# The nitrogenase cofactor biogenesis enzyme NifB is essential for the viability of methanogens

**DOI:** 10.1101/2023.10.20.563283

**Authors:** Jasleen Saini, Ahmed Dhamad, Abaranjitha Muniyasamy, Andrew J. Alverson, Daniel J. Lessner

**Author notes:** Address correspondence to Daniel J. Lessner.

## Abstract

Dinitrogen (N_2_) is only bioavailable to select bacteria and archaea that possess the metalloenzyme nitrogenase, which reduces N_2_ to NH_3_ in a process called nitrogen fixation or diazotrophy. A long-term goal is to engineer diazotrophy into plants to decrease the use of nitrogen fertilizers, saving billions of dollars annually and greatly reducing nutrient pollution. This goal has not been realized, in part due to the inability to produce the nitrogenase metallocofactor within plants. Biogenesis of the cofactor requires NifB, a radical S-adenosy-L-methionine (SAM) enzyme that generates a precursor [8Fe-9S-C] cluster that matures into the final metallocofactor. Although maturation of nitrogenase is the only known function of NifB in bacteria, bioinformatic analyses reveal that NifB is conserved across methanogens, including those lacking nitrogenase, which suggests NifB functions outside of nitrogenase maturation. Indeed, several lines of evidence show that NifB is essential for viability of the model diazotroph, *Methanosarcina acetivorans*. First, CRISPRi repression was unable to abolish NifB production, whereas CRISPRi repression abolishes non-essential nitrogenase production. Second, unlike nitrogenase production, NifB production is not controlled by fixed nitrogen availability. Finally, *nifB* could not be deleted from *M. acetivorans* unless complemented *in trans* with *nifB* from other methanogens, including *Methanothrix thermoacetophila*, a species that lacks nitrogenase. Notably, *M. thermoacetophila* NifB supported diazotrophy in *M. acetivorans*, demonstrating that NifB from a non-diazotrophic methanogen produces the [8Fe-9S-C] cluster. Overall, these results link the metallocofactor biogenesis function of NifB to nitrogen fixation and methanogenesis, two processes of global importance.

**SIGNIFICANCE:** Methanogens directly impact life on Earth since they produce methane, a potent greenhouse gas, and are the principal archaea capable of nitrogen fixation, a process that requires nitrogenase. In this study, we demonstrate that NifB, an enzyme required to produce the metallocofactor in non-essential nitrogenase, is essential to the viability of methanogens. This identifies NifB as a new potential target in the goal of inhibiting methanogens to reduce methane emissions. The discovery that NifB functions outside of nitrogenase maturation will also aid efforts to engineer nitrogen fixation in plants, since NifB is a key factor to achieve this goal. Realization of these goals would have immense economic, environmental, and societal benefits.

## Supplemental Table S1 for "The nitrogenase cofactor biogenesis enzyme NifB is essential for the viability of methanogens"

### Sheet: Sheet1
proteome.id	organism.id	species	tip.label	formatted.label	genome.id	protein.count	methanogen	phylogenetic.cluster	classification	order	family	nifb	nifh	nifd	nifk	nifx-1	nifx-2	cfbd	nifb.present	nifh.present	nifd.present	nifk.present	nifx-1.present	nifx-2.present	cfbd.present	notes
UP000072484	1794907	Methanohalophilus sp. T328-1	Methanohalophilus sp.-2484	UP000072484: Methanohalophilus sp.-2484	GCA_001577555.1	2224	methanogen	NA	NA	Methanosarcinales	Methanosarcinaceae	A0A139CLP2	A0A139CFF0	no	no	A0A139CG57	no	A0A139CFW5	yes	yes	no	no	yes	no	yes	NA
UP000535512	2595067	Methanotrichaceae archaeon	Methanotrichaceae-5512	UP000535512: Methanotrichaceae-5512	GCA_013329455.1	2221	methanogen	NA	NA	Methanotrichales	Methanotrichaceae	A0A7J4PTC1	A0A7J4PQQ0	no	no	A0A7J4PTF5	no	A0A7J4PRX9	yes	yes	no	no	yes	no	yes	no full nifB in the proteomes, but full-length nifB in genome assembly GCA_013329455.1
UP000233600	2052170	Methanoregula sp.	Methanoregula sp.-3600	UP000233600: Methanoregula sp.-3600	GCA_002835825.1	2961	methanogen	NA	NA	Methanomicrobiales	Methanoregulaceae	A0A2I0CY64	A0A2I0CYE8	A0A2I0CWS2	A0A2I0CWF7	no	no	A0A2I0CXL3	yes	yes	yes	yes	no	no	yes	NA
UP000787546	2052684	Methanomicrobium sp.	Methanomicrobium sp.-7546	UP000787546: Methanomicrobium sp.-7546	GCA_017616115.1	1493	methanogen	NA	NA	Methanomicrobiales	Methanomicrobiaceae	A0A8T4FHK8	no	no	no	A0A8T4FJP5	no	no	yes	no	no	no	yes	no	no	NA
UP000619545	2320	Methanopyrus kandleri	Methanopyrus kandleri-9545	UP000619545: Methanopyrus kandleri-9545	GCA_013329715.1	1523	methanogen	Cluster 1	Methanomada	Methanopyraceae	Methanopyrus	A0A832STU9	A0A832WMG8	no	no	no	no	no	yes	yes	no	no	no	no	no	NA
UP000289065	1811691	Methanosaeta sp. PtaU1.Bin055	Methanosaeta sp.-9065	UP000289065: Methanosaeta sp.-9065	GCA_002067955.1	2055	methanogen	Cluster 2	Methanomicrobia	Methanotrichales	Methanotrichaceae	A0A1V5B4U9	A0A1V5BCZ6	A0A1V5BCY5	A0A1V5BD40	A0A1V5B137	no	A0A1V5BD23	yes	yes	yes	yes	yes	no	yes	NA
UP000885936	1839936	Candidatus Syntrophoarchaeum butanivorans	Syntrophoarchaeum butanivorans-5936	UP000885936: Syntrophoarchaeum butanivorans-5936	GCA_011052865.1	1663	not	NA	NA	Methanosarcinales	Methanosarcinales incertae sedis	A0A1F2P6B5	A0A7J2S2C5	no	no	A0A1F2P607	no	A0A1F2P6X2	yes	yes	no	no	yes	no	yes	NA
UP000001686	374847	Candidatus Korarchaeum cryptofilum OPF8	Korarchaeum cryptofilum-1686	UP000001686: Korarchaeum cryptofilum-1686	GCA_000019605.1	1602	not	NA	NA	NA	NA	no	no	no	no	B1L3U6	B1L670	no	no	no	no	no	yes	yes	no	NA
UP000185651	1864608	Methanohalophilus sp. DAL1	Methanohalophilus sp.-5651	UP000185651: Methanohalophilus sp.-5651	GCA_001683555.1	1853	methanogen	NA	NA	Methanosarcinales	Methanosarcinaceae	A0A1B8X2Q3	A0A1B8X1K6	no	no	A0A1B8WZN4	no	A0A1B8X1S2	yes	yes	no	no	yes	no	yes	NA
UP000431066	2164	Methanobacterium sp.	Methanobacterium sp.-1066	UP000431066: Methanobacterium sp.-1066	GCA_009712615.1	2052	methanogen	Cluster 1	Methanomada	Methanobacteriales	Methanobacteriaceae	A0A6A8RM84	A0A6A8RHY9	A0A6A8RI28	A0A6A8RJ34	no	A0A6A8RGY2	A0A6A8RIM8	yes	yes	yes	yes	no	yes	yes	NA
UP000011718	1236903	Methanosarcina mazei Tuc01	Methanosarcina mazei-1718	UP000011718: Methanosarcina mazei-1718	GCA_000341715.1	3251	methanogen	Cluster 2	Methanomicrobia	Methanosarcinales	Methanosarcinaceae	M1P6Z6	M1Q7J9	M1PV91	M1P6W2	M1Q2D9	no	M1Q750	yes	yes	yes	yes	yes	no	yes	NA
UP000674843	45200	Methanospirillum sp.	Methanospirillum sp.-4843	UP000674843: Methanospirillum sp.-4843	GCA_018056835.1	2638	methanogen	Cluster 2	Methanomicrobia	Methanomicrobiales	Methanospirillaceae	A0A843LZR4	A0A843LSX4	no	no	A0A843LKG1	no	A0A843K796	yes	yes	no	no	yes	no	yes	NA
UP000289041	1811674	Methanobacterium sp. PtaB.Bin024	Methanobacterium sp.-9041	UP000289041: Methanobacterium sp.-9041	GCA_002067065.1	2454	methanogen	Cluster 1	Methanomada	Methanobacteriales	Methanobacteriaceae	A0A1V4TK45	A0A1V4TDA4	A0A1V4TC00	A0A1V4TBY8	A0A1V4TFN8	A0A1V4TC02	A0A1V4TJN6	yes	yes	yes	yes	yes	yes	yes	NA
UP000236948	2013824	Candidatus Methanoperedenaceae archaeon HGW-Methanoperedenaceae-1	Methanoperedenaceae-6948	UP000236948: Methanoperedenaceae-6948	GCA_002839545.1	2122	methanogen	NA	NA	Methanosarcinales	Candidatus Methanoperedenaceae	A0A2I0NGK5	A0A2I0NKT0	no	no	no	no	A0A2I0NKS2	yes	yes	no	no	no	no	yes	NA
UP000527218	2666334	Methanocellales archaeon	Methanocellales-7218	UP000527218: Methanocellales-7218	GCA_013415795.1	1045	methanogen	NA	NA	Methanocellales	unclassified Methanocellales	A0A7L4PIL8	no	no	no	no	no	no	yes	no	no	no	no	no	no	NA
UP000027172	1495314	Methanoculleus sp. MH98A	Methanoculleus sp.-7172	UP000027172: Methanoculleus sp.-7172	GCA_000691865.1	2290	methanogen	Cluster 2	Methanomicrobia	Methanomicrobiales	Methanomicrobiaceae	A0A063Z9T9	A0A063ZCU1	A0A063ZC26	no	A0A063ZEJ5	no	A0A063Z7E3	yes	yes	yes	no	yes	no	yes	NA
UP000249359	1945631	Methanosphaera sp. SHI613	Methanosphaera sp.-9359	UP000249359: Methanosphaera sp.-9359	GCA_003266145.1	1656	methanogen	Cluster 1	Methanomada	Methanobacteriales	Methanobacteriaceae	A0A328S6W4	A0A328S7A8	no	no	no	A0A328S891	A0A328SEN0	yes	yes	no	no	no	yes	yes	NA
UP000284639	2365003	Candidatus Syntrophoarchaeum sp. WYZ-LMO15	Syntrophoarchaeum sp.-4639	UP000284639: Syntrophoarchaeum sp.-4639	GCA_003601555.1	1497	not	NA	NA	Methanosarcinales	Methanosarcinales incertae sedis	A0A3R7I1A2	A0A3R7AVE2	no	no	A0A3R7AZD5	no	A0A419JF64	yes	yes	no	no	yes	no	yes	NA
UP000320766	2491085	Candidatus Methanolliviera hydrocarbonicum	Methanolliviera hydrocarbonicum-0766	UP000320766: Methanolliviera hydrocarbonicum-0766	GCA_004212085.1	1734	methanogen	NA	NA	Candidatus Methanollivieraceae	Candidatus Methanolliviera	A0A520KYB7	A0A520KWU3	A0A520KVN0	A0A520KVP0	A0A520KVB7	no	A0A520KWH6	yes	yes	yes	yes	yes	no	yes	NA
UP000743263	2268195	Methanomicrobia archaeon	Methanomicrobia-3263	UP000743263: Methanomicrobia-3263	GCA_016930255.1	2166	methanogen	NA	NA	unclassified Methanomicrobia	NA	A0A8T4DGZ4	no	no	no	A0A8T4DCZ9	no	no	yes	no	no	no	yes	no	no	NA
UP000315581	2099682	Methanonatronarchaeia archaeon	Methanonatronarchaeia-5581	UP000315581: Methanonatronarchaeia-5581	GCA_004212035.1	1339	methanogen	NA	NA	NA	NA	A0A520KLJ4	A0A520KM99	no	no	no	no	A0A520KMA3	yes	yes	no	no	no	no	yes	NA
UP000186940	1838285	Candidatus Syntrophoarchaeum caldarius	Syntrophoarchaeum caldarius-6940	UP000186940: Syntrophoarchaeum caldarius-6940	GCA_001766815.1	1784	not	NA	NA	Methanosarcinales	Methanosarcinales incertae sedis	no	A0A1F2PBV1	no	no	A0A1F2P943	no	A0A1F2PDT4	no	yes	no	no	yes	no	yes	NA
UP000289070	1811675	Methanobacterium sp. PtaU1.Bin097	Methanobacterium sp.-9070	UP000289070: Methanobacterium sp.-9070	GCA_002067325.1	2258	methanogen	Cluster 1	Methanomada	Methanobacteriales	Methanobacteriaceae	A0A1V4YN03	A0A1V4YFJ6	A0A1V4YEX2	A0A1V4YF92	A0A1V4YH68	A0A1V4YDS1	A0A1V4YMM8	yes	yes	yes	yes	yes	yes	yes	NA
UP000053695	1069083	Methanocaldococcus villosus KIN24-T80	Methanocaldococcus villosus-3695	UP000053695: Methanocaldococcus villosus-3695	GCA_000363885.1	1295	methanogen	Cluster 1	Methanomada	Methanococcales	Methanocaldococcaceae	N6VZV3	N6VSE0	no	no	no	no	N6VRW4	yes	yes	no	no	no	no	yes	NA
UP000050360	1719120	Candidatus Methanoperedens sp. BLZ1	Methanoperedens sp.-0360	UP000050360: Methanoperedens sp.-0360	GCA_001317315.1	4527	methanogen	Cluster 2	Methanomicrobia	Methanosarcinales	Candidatus Methanoperedenaceae	A0A0N8KQK4	A0A0P8CCZ0	A0A0P8AJG9	A0A0N8KRF9	no	A0A0N8KQ79	A0A0P8A917	yes	yes	yes	yes	no	yes	yes	NA
UP000289103	1811721	Methanoregulaceae archaeon PtaB.Bin056	Methanoregulaceae-9103	UP000289103: Methanoregulaceae-9103	GCA_002067095.1	2241	methanogen	NA	NA	Methanomicrobiales	Methanoregulaceae	A0A1V4U624	A0A1V4U150	A0A1V4U086	no	A0A1V4U1T7	no	A0A1V4U0B0	yes	yes	yes	no	yes	no	yes	NA
UP000275007	2485498	Methanoregulaceae archaeon	Methanoregulaceae-5007	UP000275007: Methanoregulaceae-5007	GCA_003819845.1	2657	methanogen	NA	NA	Methanomicrobiales	Methanoregulaceae	A0A3N5MWK6	A0A3N5NCQ6	A0A3N5MGU8	no	A0A3N5MNV9	no	A0A3N5NEJ5	yes	yes	yes	no	yes	no	yes	NA
UP000050878	1735327	Methanolinea sp. SDB	Methanolinea sp.-0878	UP000050878: Methanolinea sp.-0878	GCA_001412335.1	2037	methanogen	Cluster 2	Methanomicrobia	Methanomicrobiales	Methanoregulaceae	A0A0Q0VN24	A0A0Q1BR89	A0A0Q0VAI2	no	A0A0N8W880	no	A0A0Q0ZPU6	yes	yes	yes	no	yes	no	yes	NA
UP000218615	1392998	Candidatus Methanoperedens nitroreducens	Methanoperedens nitroreducens-8615	UP000218615: Methanoperedens nitroreducens-8615	GCA_900196725.1	4098	methanogen	NA	NA	Methanosarcinales	Candidatus Methanoperedenaceae	A0A284VJM9	A0A284VU86	A0A284VUH4	A0A284VUA7	no	A0A284VUJ0	A0A284VSF6	yes	yes	yes	yes	no	yes	yes	NA
UP000280070	90426	Methanothrix sp.	Methanothrix sp.-0070	UP000280070: Methanothrix sp.-0070	GCA_003857025.1	3109	methanogen	NA	NA	Methanotrichales	Methanotrichaceae	A0A3N9UT06	A0A3N9V0E5	A0A3N9UQJ8	A0A3N9US94	A0A3N9UMZ2	no	A0A3N9USB6	yes	yes	yes	yes	yes	no	yes	NA
UP000069850	83986	Methanoculleus bourgensis	Methanoculleus bourgensis-9850	UP000069850: Methanoculleus bourgensis-9850	GCA_900036045.1	3446	methanogen	Cluster 2	Methanomicrobia	Methanomicrobiales	Methanomicrobiaceae	A0A0X3BN34	A0A0X3BJ39	no	no	A0A120N6V8	no	no	yes	yes	no	no	yes	no	no	no full nifB in the proteomes, but full-length nifB in the genome assembly GCA_900036045.1
UP000289075	1811684	Methanosaeta sp. PtaB.Bin018	Methanosaeta sp.-9075	UP000289075: Methanosaeta sp.-9075	GCA_002067755.1	2325	methanogen	Cluster 2	Methanomicrobia	Methanotrichales	Methanotrichaceae	A0A1V4UQP4	A0A1V4URE2	A0A1V4URE7	A0A1V4USR3	A0A1V4UPJ5	no	A0A1V4UR13	yes	yes	yes	yes	yes	no	yes	NA
UP000317158	2491083	Candidatus Methanoliparum thermophilum	Methanoliparum thermophilum-7158	UP000317158: Methanoliparum thermophilum-7158	GCA_004212075.1	1291	methanogen	NA	NA	Candidatus Methanoliparaceae	Candidatus Methanoliparum	A0A520KRS3	A0A520KRV9	no	no	no	A0A520KRC2	A0A520KS52	yes	yes	no	no	no	yes	yes	NA
UP000074030	1794908	Methanolobus sp. T82-4	Methanolobus sp.-4030	UP000074030: Methanolobus sp.-4030	GCA_001577565.1	2692	methanogen	Cluster 2	Methanomicrobia	Methanosarcinales	Methanosarcinaceae	A0A139CSG7	A0A139CQJ8	A0A139CQH9	A0A139CQI8	A0A139CQ36	no	A0A139CUT8	yes	yes	yes	yes	yes	no	yes	NA
UP000571207	2099674	Candidatus Methanofastidiosa archaeon	Methanofastidiosa-1207	UP000571207: Methanofastidiosa-1207	GCA_012799835.1	2097	methanogen	NA	NA	unclassified Candidatus Methanofastidiosa	NA	A0A7K4BSK8	A0A7K4BT38	no	no	A0A7K4BWZ0	A0A7K4BT26	A0A7K4BTB9	yes	yes	no	no	yes	yes	yes	NA
UP000240061	1968520	ANME-2 cluster archaeon HR1	ANME-2 cluster-0061	UP000240061: ANME-2 cluster-0061	GCA_002926195.1	2172	not	NA	NA	Methanosarcinales	Methanosarcinales incertae sedis	A0A2P5K141	A0A2P5K3L4	A0A2P5K457	A0A2P5K3J4	A0A2P5K1P5	no	A0A2P5K1M6	yes	yes	yes	yes	yes	no	yes	NA
UP000289104	1811690	Methanosaeta sp. PtaB.Bin087	Methanosaeta sp.-9104	UP000289104: Methanosaeta sp.-9104	GCA_002067495.1	2272	methanogen	Cluster 2	Methanomicrobia	Methanotrichales	Methanotrichaceae	A0A1V4V6T2	A0A1V4V1G0	A0A1V4VBP2	A0A1V4VBL7	A0A1V4V7P8	no	A0A1V4V210	yes	yes	yes	yes	yes	no	yes	NA
UP000544742	2223	Methanothrix soehngenii (Methanosaeta concilii)	Methanothrix soehngenii-4742	UP000544742: Methanothrix soehngenii-4742	GCA_012517695.1	2305	methanogen	Cluster 2	Methanomicrobia	Methanotrichales	Methanotrichaceae	A0A7K4AH08	A0A7K4AIR5	A0A7K4AHE2	A0A7K4AHF8	A0A7K4AJ23	no	A0A7K4AJI1	yes	yes	yes	yes	yes	no	yes	NA
UP000001147	1220534	Methanobacterium sp. Maddingley MBC34	Methanobacterium sp.-1147	UP000001147: Methanobacterium sp.-1147	GCA_000309865.1	2410	methanogen	Cluster 1	Methanomada	Methanobacteriales	Methanobacteriaceae	K6TJZ3	K6TWW5	K6SZT9	K6TKD6	K6TV26	K6SZT7	K6U1I4	yes	yes	yes	yes	yes	yes	yes	NA
UP000252650	2006183	Methanocorpusculum sp. MCE	Methanocorpusculum sp.-2650	UP000252650: Methanocorpusculum sp.-2650	GCA_003315675.1	1641	methanogen	NA	NA	Methanomicrobiales	Methanocorpusculaceae	A0A366MBN6	A0A366MHE4	A0A366MHK6	A0A366MFM9	A0A366MEZ5	no	A0A366MHX9	yes	yes	yes	yes	yes	no	yes	NA
UP000094981	1860157	Methanosphaera sp. A6	Methanosphaera sp.-4981	UP000094981: Methanosphaera sp.-4981	GCA_001729395.1	1388	methanogen	Cluster 1	Methanomada	Methanobacteriales	Methanobacteriaceae	A0A1D2W8R4	A0A1D2W6S6	no	no	no	A0A1D2WE96	A0A1D2WBV0	yes	yes	no	no	no	yes	yes	NA
UP000613459	2528041	Methanomassiliicoccus sp.	Methanomassiliicoccus sp.-3459	UP000613459: Methanomassiliicoccus sp.-3459	GCA_012719175.1	2296	methanogen	NA	NA	Methanomassiliicoccaceae	Methanomassiliicoccus	A0A847SWZ1	A0A847SWY4	no	no	A0A847SRZ3	no	A0A847SXJ2	yes	yes	no	no	yes	no	yes	NA
UP000009007	1201294	Methanoculleus bourgensis (strain ATCC 43281 / DSM 3045 / OCM 15 / MS2) (Methanogenium bourgense)	Methanoculleus bourgensis-9007	UP000009007: Methanoculleus bourgensis-9007	GCA_000304355.2	2575	methanogen	Cluster 2	Methanomicrobia	Methanomicrobiales	Methanomicrobiaceae	I7L066	I7KB61	I7KXL9	no	I7L1K3	no	I7KBU4	yes	yes	yes	no	yes	no	yes	NA
UP000185631	1884871	Methanohalophilus sp. 2-GBenrich	Methanohalophilus sp.-5631	UP000185631: Methanohalophilus sp.-5631	GCA_001726015.1	1978	methanogen	NA	NA	Methanosarcinales	Methanosarcinaceae	A0A1D2UWJ3	A0A1D2V112	no	no	A0A1D2UZK2	no	A0A1D2V0G8	yes	yes	no	no	yes	no	yes	NA
UP000290010	2491675	Methanohalophilus sp. WG1-DM	Methanohalophilus sp.-0010	UP000290010: Methanohalophilus sp.-0010	GCA_004104135.1	2053	methanogen	NA	NA	Methanosarcinales	Methanosarcinaceae	A0A498H947	A0A498H5P2	no	no	A0A498H710	no	A0A498HB80	yes	yes	no	no	yes	no	yes	NA
UP000530677	1945595	Methanosarcinaceae archaeon	Methanosarcinaceae-0677	UP000530677: Methanosarcinaceae-0677	GCA_013329415.1	3072	methanogen	Cluster 2	Methanomicrobia	Methanosarcinales	Methanosarcinaceae	A0A7J4PJW2	A0A7J4PNB4	A0A7J4PNK1	A0A7J4PNF6	A0A7J4PHL9	no	A0A7J4PF28	yes	yes	yes	yes	yes	no	yes	NA
UP000732619	294671	Methanobrevibacter olleyae	Methanobrevibacter olleyae-2619	UP000732619: Methanobrevibacter olleyae-2619	GCA_015063035.1	1995	methanogen	Cluster 1	Methanomada	Methanobacteriales	Methanobacteriaceae	A0A8T3VUL2	A0A8T3VXG7	no	no	no	A0A8T3VV52	A0A8T3VTC5	yes	yes	no	no	no	yes	yes	NA
UP000464782	2606912	Methanothermobacter sp. THM-2	Methanothermobacter sp.-4782	UP000464782: Methanothermobacter sp.-4782	GCA_009917665.1	1643	methanogen	NA	NA	Methanobacteriales	Methanobacteriaceae	A0A6B9TKC7	A0A6B9TIN3	A0A6B9TL77	A0A6B9TJV3	A0A6B9TIK0	A0A6B9TJ51	A0A6B9TJC0	yes	yes	yes	yes	yes	yes	yes	NA
UP000008037	1237085	Candidatus Nitrososphaera gargensis Ga9	Nitrososphaera gargensis-8037	UP000008037: Nitrososphaera gargensis-8037	GCA_000303155.1	3523	not	NA	NA	Nitrososphaerales	Nitrososphaeraceae	no	no	no	no	no	no	no	no	no	no	no	no	no	no	NA
UP000233409	2013816	Methanobacteriales archaeon HGW-Methanobacteriales-2	Methanobacteriales-3409	UP000233409: Methanobacteriales-3409	GCA_002839685.1	2480	methanogen	NA	NA	Methanobacteriales	unclassified Methanobacteriales	A0A2I0Q4E0	A0A2I0Q434	A0A2I0Q2I3	A0A2I0Q2I5	A0A2I0Q2Y4	A0A2I0Q1C9	A0A2I0Q1B8	yes	yes	yes	yes	yes	yes	yes	NA
UP000054757	1641394	Methanomicrobiales archaeon 53_19	Methanomicrobiales-4757	UP000054757: Methanomicrobiales-4757	GCA_001508695.1	2860	methanogen	NA	NA	Methanomicrobiales	unclassified Methanomicrobiales	A0A117MFU1	A0A101IYG5	A0A101IQE2	no	A0A101IYN9	no	A0A117MH08	yes	yes	yes	no	yes	no	yes	NA
UP000248329	2056317	ANME-2 cluster archaeon	ANME-2 cluster-8329	UP000248329: ANME-2 cluster-8329	GCA_003194445.1	3377	not	NA	NA	Methanosarcinales	Methanosarcinales incertae sedis	A0A2V3JNL7	A0A2V3JNE8	A0A2V3JP37	A0A2V3JI29	A0A2V3JPI9	no	A0A2V3JTP8	yes	yes	yes	yes	yes	no	yes	NA
UP000034397	1483596	Methanosarcina sp. 2.H.T.1A.15	Methanosarcina sp.-4397	UP000034397: Methanosarcina sp.-4397	GCA_000979415.1	3353	methanogen	Cluster 2	Methanomicrobia	Methanosarcinales	Methanosarcinaceae	A0A0F8CK59	A0A0F8E4Q1	no	no	A0A0F8DAT6	no	A0A0F8DAD6	yes	yes	no	no	yes	no	yes	genome GCA_000979415.1; nifB is incomplete in the proteome because it is divided between two scaffolds: 5' end of gene is on ENA|JJOW01000280|JJOW01000280.1 and 3' end is on ENA|JJOW01000236|JJOW01000236.1
UP000034377	1483601	Methanosarcina sp. 1.H.A.2.2	Methanosarcina sp.-4377	UP000034377: Methanosarcina sp.-4377	GCA_000979975.1	3137	methanogen	Cluster 2	Methanomicrobia	Methanosarcinales	Methanosarcinaceae	A0A0F8PA45	A0A0F8QAH1	no	no	A0A0F8NJ01	no	A0A0F8N588	yes	yes	no	no	yes	no	yes	NA
UP000051748	1735326	Methanoculleus sp. SDB	Methanoculleus sp.-1748	UP000051748: Methanoculleus sp.-1748	GCA_001412355.1	2051	methanogen	NA	NA	Methanomicrobiales	Methanomicrobiaceae	A0A0Q1AMX9	A0A0Q1FEZ2	A0A0Q1AN26	no	A0A0Q1AFQ3	no	A0A0Q1BT08	yes	yes	yes	no	yes	no	yes	NA
UP000094737	1561964	Methanosphaera sp. WGK6	Methanosphaera sp.-4737	UP000094737: Methanosphaera sp.-4737	GCA_001729965.1	1456	methanogen	Cluster 1	Methanomada	Methanobacteriales	Methanobacteriaceae	A0A1D2X3N3	A0A1D2X3E6	no	no	no	A0A1D2X3Z7	A0A1D2X247	yes	yes	no	no	no	yes	yes	NA
UP000265557	2210	Methanosarcina thermophila	Methanosarcina thermophila-5557	UP000265557: Methanosarcina thermophila-5557	GCA_003584605.1	2762	methanogen	Cluster 2	Methanomicrobia	Methanosarcinales	Methanosarcinaceae	A0A1I6YIP2	A0A1I7BBG8	A0A1I7BBJ2	A0A1I7BC10	A0A1I6XT18	no	A0A1I7B3V4	yes	yes	yes	yes	yes	no	yes	NA
UP000273278	1291540	Candidatus Methanomethylophilus alvus	Methanomethylophilus alvus-3278	UP000273278: Methanomethylophilus alvus-3278	GCA_003711245.1	1560	methanogen	NA	NA	Candidatus Methanomethylophilaceae	Candidatus Methanomethylophilus	A0A3G3IFH2	A0A3G3IIA5	no	no	A0A3G3IFD6	no	A0A3G3II70	yes	yes	no	no	yes	no	yes	NA
UP000065727	1635287	Methanosarcinales archeaon 56_1174	Methanosarcinales-5727	UP000065727: Methanosarcinales-5727	GCA_001508185.1	1462	methanogen	Cluster 2	Methanomicrobia	Methanosarcinales	unclassified Methanosarcinales	A0A117L781	A0A124FID6	no	no	A0A101F4K7	no	A0A101F4H6	yes	yes	no	no	yes	no	yes	NA
UP000195137	1927129	Methanonatronarchaeum thermophilum	Methanonatronarchaeum thermophilum-5137	UP000195137: Methanonatronarchaeum thermophilum-5137	GCA_002153915.1	1510	methanogen	NA	NA	Methanonatronarchaeaceae	Methanonatronarchaeum	A0A1Y3G9V7	A0A1Y3GH22	no	no	no	no	A0A1Y3GGP5	yes	yes	no	no	no	no	yes	NA
UP000249370	1789762	Methanosphaera sp. BMS	Methanosphaera sp.-9370	UP000249370: Methanosphaera sp.-9370	GCA_003268005.1	2101	methanogen	Cluster 1	Methanomada	Methanobacteriales	Methanobacteriaceae	A0A2Z4LB92	A0A2Z4LAQ4	no	no	no	A0A2Z4LAD3	A0A2Z4LBT5	yes	yes	no	no	no	yes	yes	NA
UP000289071	1811720	Methanoregulaceae archaeon PtaB.Bin009	Methanoregulaceae-9071	UP000289071: Methanoregulaceae-9071	GCA_002067115.1	2249	methanogen	NA	NA	Methanomicrobiales	Methanoregulaceae	A0A1V4U0Q0	A0A1V4UCS3	A0A1V4UCT9	no	A0A1V4U3U0	no	A0A1V4UBV2	yes	yes	yes	no	yes	no	yes	NA
UP000636908	2758716	Candidatus Methanomethylicales archaeon	Methanomethylicales-6908	UP000636908: Methanomethylicales-6908	GCA_014361445.1	1601	methanogen	NA	NA	Candidatus Methanomethylicales	unclassified Candidatus Methanomethylicales	A0A842LZJ5	no	no	no	no	A0A842LYJ6	no	yes	no	no	no	no	yes	no	NA
UP000000365	410358	Methanocorpusculum labreanum (strain ATCC 43576 / DSM 4855 / Z)	Methanocorpusculum labreanum-0365	UP000000365: Methanocorpusculum labreanum-0365	GCA_000015765.1	1739	methanogen	NA	NA	Methanomicrobiales	Methanocorpusculaceae	A2SR95	A2SPT5	A2SPT4	no	A2SQA9	no	A2SQT8	yes	yes	yes	no	yes	no	yes	NA
UP000000663	351160	Methanocella arvoryzae (strain DSM 22066 / NBRC 105507 / MRE50)	Methanocella arvoryzae-0663	UP000000663: Methanocella arvoryzae-0663	GCA_000063445.1	3071	methanogen	Cluster 2	Methanomicrobia	Methanocellales	Methanocellaceae	Q0W760	Q0W443	Q0W438	Q0W437	Q0W2A4	no	Q0W384	yes	yes	yes	yes	yes	no	yes	NA
UP000029859	2226	Methanococcoides methylutens	Methanococcoides methylutens-9859	UP000029859: Methanococcoides methylutens-9859	GCA_000765475.1	2187	methanogen	Cluster 2	Methanomicrobia	Methanosarcinales	Methanosarcinaceae	A0A099SYR1	A0A099SYS4	no	no	A0A099T399	no	A0A099T137	yes	yes	no	no	yes	no	yes	NA
UP000034052	1483600	Methanosarcina sp. 2.H.A.1B.4	Methanosarcina sp.-4052	UP000034052: Methanosarcina sp.-4052	GCA_000979385.1	3154	methanogen	Cluster 2	Methanomicrobia	Methanosarcinales	Methanosarcinaceae	A0A0F8EEM7	A0A0F8ETQ8	no	no	A0A0F8CTU1	no	A0A0F8D1P3	yes	yes	no	no	yes	no	yes	NA
UP000035301	1550566	Methanoculleus sediminis	Methanoculleus sediminis-5301	UP000035301: Methanoculleus sediminis-5301	GCA_001017125.1	2268	methanogen	Cluster 2	Methanomicrobia	Methanomicrobiales	Methanomicrobiaceae	A0A0H1R3E2	A0A0H1R6A1	A0A0H1QZ73	no	A0A0H1R0C1	no	A0A0H1R877	yes	yes	yes	no	yes	no	yes	NA
UP000218164	1036679	Methanosarcina spelaei	Methanosarcina spelaei-8164	UP000218164: Methanosarcina spelaei-8164	GCA_002287235.1	3728	methanogen	Cluster 2	Methanomicrobia	Methanosarcinales	Methanosarcinaceae	A0A2A2HYN6	A0A2A2HVU8	A0A2A2HVS6	A0A2A2HZ95	A0A2A2HN04	A0A2A2HXR7	A0A2A2HS24	yes	yes	yes	yes	yes	yes	yes	NA
UP000290932	1550565	Methanoculleus taiwanensis	Methanoculleus taiwanensis-0932	UP000290932: Methanoculleus taiwanensis-0932	GCA_004102725.1	2433	methanogen	Cluster 2	Methanomicrobia	Methanomicrobiales	Methanomicrobiaceae	A0A498GYT2	A0A498H0A5	A0A498GZ58	A0A498GYQ9	A0A498GXR1	no	A0A498H1K2	yes	yes	yes	yes	yes	no	yes	NA
UP000464273	2606911	Methanothermobacter sp. THM-1	Methanothermobacter sp.-4273	UP000464273: Methanothermobacter sp.-4273	GCA_009914355.1	1665	methanogen	NA	NA	Methanobacteriales	Methanobacteriaceae	A0A6B9TCB1	A0A6B9TDX4	A0A6B9TDC8	no	A0A6B9TFT5	A0A6B9TBM9	A0A6B9TD92	yes	yes	yes	no	yes	yes	yes	NA
UP000600363	660064	Methermicoccus shengliensis	Methermicoccus shengliensis-0363	UP000600363: Methermicoccus shengliensis-0363	GCA_013330515.1	1424	methanogen	NA	NA	Methanosarcinales	Methermicoccaceae	A0A832VM60	A0A832VNB8	no	no	A0A832RXH6	no	A0A832RUX6	yes	yes	no	no	yes	no	yes	NA
UP000730161	156457	Methanocalculus chunghsingensis	Methanocalculus chunghsingensis-0161	UP000730161: Methanocalculus chunghsingensis-0161	GCA_018132105.1	2064	methanogen	NA	NA	Methanomicrobiales	Methanocalculaceae	A0A8J8B5M2	A0A8J8B507	A0A8J7W5E4	no	A0A8J8B766	no	A0A8J7W827	yes	yes	yes	no	yes	no	yes	NA
UP000034028	1483602	Methanosarcina sp. 1.H.T.1A.1	Methanosarcina sp.-4028	UP000034028: Methanosarcina sp.-4028	GCA_000979295.1	3148	methanogen	Cluster 2	Methanomicrobia	Methanosarcinales	Methanosarcinaceae	A0A0F8UN13	A0A0F8V4D4	no	no	A0A0F8TAD8	no	A0A0F8SG89	yes	yes	no	no	yes	no	yes	NA
UP000288215	2593994	Candidatus Methanosuratincola subterraneus	Methanosuratincola subterraneus-8215	UP000288215: Methanosuratincola subterraneus-8215	GCA_004028775.1	1650	methanogen	NA	NA	Candidatus Methanomethylicales	Candidatus Methanomethylicaceae	A0A3S4UH66	A0A3S3S163	no	no	no	no	A0A444L983	yes	yes	no	no	no	no	yes	NA
UP000094786	1860099	Methanobrevibacter sp. A27	Methanobrevibacter-4786	UP000094786: Methanobrevibacter-4786	GCA_001729385.1	1728	methanogen	Cluster 1	Methanomada	Methanobacteriales	Methanobacteriaceae	A0A1D2WMZ2	A0A1D2WL09	no	no	no	A0A1D2WNZ3	A0A1D2WK12	yes	yes	no	no	no	yes	yes	NA
UP000615126	2004547	Methanocalculus sp.	Methanocalculus sp.-5126	UP000615126: Methanocalculus sp.-5126	GCA_013329165.1	2052	methanogen	NA	NA	Methanomicrobiales	Methanocalculaceae	A0A832UM56	A0A832TYD2	A0A832UDM7	no	A0A832UDX7	no	A0A832X6F9	yes	yes	yes	no	yes	no	yes	NA
UP000253099	2006182	Methanobrevibacter sp. NOE	Methanobrevibacter sp.-3099	UP000253099: Methanobrevibacter sp.-3099	GCA_003315655.1	1736	methanogen	Cluster 1	Methanomada	Methanobacteriales	Methanobacteriaceae	A0A366MDM8	A0A366MAC6	no	no	no	A0A366MDA8	A0A366MF86	yes	yes	no	no	no	yes	yes	NA
UP000033049	1434100	Methanosarcina sp. MTP4	Methanosarcina sp.-3049	UP000033049: Methanosarcina sp.-3049	GCA_000970045.1	3238	methanogen	Cluster 2	Methanomicrobia	Methanosarcinales	Methanosarcinaceae	A0A0E3L5Y3	A0A0E3NUY9	no	no	A0A0E3L5T4	no	A0A0E3L640	yes	yes	no	no	yes	no	yes	NA
UP000053765	1635284	Methanobacteriaceae archaeon 41_258	Methanobacteriaceae-3765	UP000053765: Methanobacteriaceae-3765	GCA_001507955.1	1599	methanogen	NA	NA	Methanobacteriales	Methanobacteriaceae	A0A117KR07	A0A101DPD8	A0A101DQB3	no	A0A117KR70	A0A101DRE0	A0A101DQZ6	yes	yes	yes	no	yes	yes	yes	NA
UP000030787	1577791	Candidatus Methanoplasma termitum	Methanoplasma termitum-0787	UP000030787: Methanoplasma termitum-0787	GCA_000800805.1	1393	methanogen	NA	NA	Methanomassiliicoccaceae	Candidatus Methanoplasma	A0A0A7LAE6	A0A0A7LFG7	no	no	A0A0A7LF21	no	A0A0A7LCH2	yes	yes	no	no	yes	no	yes	NA
UP000034220	1483597	Methanosarcina sp. 2.H.T.1A.3	Methanosarcina sp.-4220	UP000034220: Methanosarcina sp.-4220	GCA_000979425.1	3300	methanogen	Cluster 2	Methanomicrobia	Methanosarcinales	Methanosarcinaceae	A0A0F8EKU1	A0A0F8FCH1	no	no	A0A0F8DKB4	no	A0A0F8CRD8	yes	yes	no	no	yes	no	yes	NA
UP000034651	1483598	Methanosarcina sp. 2.H.T.1A.8	Methanosarcina sp.-4651	UP000034651: Methanosarcina sp.-4651	GCA_000979475.1	3300	methanogen	Cluster 2	Methanomicrobia	Methanosarcinales	Methanosarcinaceae	A0A0F8DES9	A0A0F8F2Y1	no	no	A0A0F8D2X9	no	A0A0F8DUT5	yes	yes	no	no	yes	no	yes	NA
UP000034930	1483599	Methanosarcina sp. 2.H.T.1A.6	Methanosarcina sp.-4930	UP000034930: Methanosarcina sp.-4930	GCA_000979455.1	3293	methanogen	Cluster 2	Methanomicrobia	Methanosarcinales	Methanosarcinaceae	A0A0F8D8S1	A0A0F8FPP4	no	no	A0A0F8DQT2	no	A0A0F8D2Z9	yes	yes	no	no	yes	no	yes	NA
UP000007807	990316	Methanothrix soehngenii (strain ATCC 5969 / DSM 3671 / JCM 10134 / NBRC 103675 / OCM 69 / GP-6) (Methanosaeta concilii)	Methanothrix soehngenii-7807	UP000007807: Methanothrix soehngenii-7807	GCA_000204415.1	2791	methanogen	NA	NA	Methanotrichales	Methanotrichaceae	F4BYQ2	F4BXC3	F4BXC6	F4BXC7	F4BXS7	no	F4BW75	yes	yes	yes	yes	yes	no	yes	NA
UP000077275	47311	Methanobrevibacter cuticularis	Methanobrevibacter cuticularis-7275	UP000077275: Methanobrevibacter cuticularis-7275	GCA_001639285.1	2061	methanogen	Cluster 1	Methanomada	Methanobacteriales	Methanobacteriaceae	A0A166E6J1	A0A166CRS2	A0A166DFQ4	A0A166DFR2	no	A0A166CMX6	A0A166EBL9	yes	yes	yes	yes	no	yes	yes	NA
UP000830204	2933293	Methanonatronarchaeum sp. AMET6-2	Methanonatronarchaeum sp.-0204	UP000830204: Methanonatronarchaeum sp.-0204	GCA_023016325.1	1410	methanogen	NA	NA	Methanonatronarchaeaceae	Methanonatronarchaeum	A0A8T9VQU1	A0A8T9VLB8	no	no	no	no	A0A8T9VQS6	yes	yes	no	no	no	no	yes	NA
UP000094499	1860156	Methanobrevibacter sp. A54	Methanobrevibacter sp.-4499	UP000094499: Methanobrevibacter sp.-4499	GCA_001729455.1	1615	methanogen	Cluster 1	Methanomada	Methanobacteriales	Methanobacteriaceae	A0A1D2WSW5	A0A1D2WSC2	no	no	no	A0A1D2WUR2	A0A1D2WW33	yes	yes	no	no	no	yes	yes	NA
UP000185744	1903181	Candidatus Methanohalarchaeum thermophilum	Methanohalarchaeum thermophilum-5744	UP000185744: Methanohalarchaeum thermophilum-5744	GCA_001914405.1	2152	methanogen	NA	NA	Methanonatronarchaeaceae	Candidatus Methanohalarchaeum	A0A1Q6DVQ9	A0A1Q6DVP5	no	no	A0A1Q6DSF6	no	A0A1Q6DVS0	yes	yes	no	no	yes	no	yes	NA
UP000752814	1406512	Candidatus Methanomassiliicoccus intestinalis	Methanomassiliicoccus intestinalis-2814	UP000752814: Methanomassiliicoccus intestinalis-2814	GCA_006954475.1	1756	methanogen	NA	NA	Methanomassiliicoccaceae	Methanomassiliicoccus	A0A8J8PFD2	A0A8J8PDM1	no	no	A0A8J8TEG3	no	A0A8J8PE09	yes	yes	no	no	yes	no	yes	NA
UP000289094	1811688	Methanosaeta sp. PtaU1.Bin060	Methanosaeta sp.-9094	UP000289094: Methanosaeta sp.-9094	GCA_002067365.1	2786	methanogen	Cluster 2	Methanomicrobia	Methanotrichales	Methanotrichaceae	A0A1V5B507	A0A1V5B5V2	A0A1V5B5U2	A0A1V5B5N3	A0A1V5AQP1	no	A0A1V5B4Y1	yes	yes	yes	yes	yes	no	yes	NA
UP000664711	2250255	Methanosarcinales archaeon	Methanosarcinales-4711	UP000664711: Methanosarcinales-4711	GCA_905339155.1	3646	methanogen	Cluster 2	Methanomicrobia	Methanosarcinales	unclassified Methanosarcinales	A0A822J8I1	A0A822IX76	A0A822J0Q3	A0A822IRI7	no	A0A822IL90	A0A822J4H7	yes	yes	yes	yes	no	yes	yes	NA
UP000002408	456442	Methanoregula boonei (strain DSM 21154 / JCM 14090 / 6A8)	Methanoregula boonei-2408	UP000002408: Methanoregula boonei-2408	GCA_000017625.1	2450	methanogen	Cluster 2	Methanomicrobia	Methanomicrobiales	Methanoregulaceae	A7I622	A7I7E9	A7I7F2	A7I7F3	no	no	A7I876	yes	yes	yes	yes	no	no	yes	NA
UP000175834	1882735	Methanosarcina sp. Ant1	Methanosarcina sp.-5834	UP000175834: Methanosarcina sp.-5834	GCA_001714685.2	3225	methanogen	Cluster 2	Methanomicrobia	Methanosarcinales	Methanosarcinaceae	A0A1E7GEY8	A0A1E7GC23	A0A1E7GC50	A0A1E7GC46	A0A1E7G999	no	A0A1E7GCM6	yes	yes	yes	yes	yes	no	yes	NA
UP000184671	118126	Methanoculleus chikugoensis	Methanoculleus chikugoensis-4671	UP000184671: Methanoculleus chikugoensis-4671	GCA_900095385.1	2641	methanogen	Cluster 2	Methanomicrobia	Methanomicrobiales	Methanomicrobiaceae	A0A1M4MMT2	A0A1M4MHM4	A0A1M4MHQ2	no	A0A1M4MIZ3	no	A0A1M4MNQ4	yes	yes	yes	no	yes	no	yes	NA
UP000217726	51203	Methanohalophilus euhalobius	Methanohalophilus euhalobius-7726	UP000217726: Methanohalophilus euhalobius-7726	GCA_900215215.1	2039	methanogen	Cluster 2	Methanomicrobia	Methanosarcinales	Methanosarcinaceae	A0A285G2W3	A0A285EXZ3	no	no	A0A285FX54	no	A0A285F0E5	yes	yes	no	no	yes	no	yes	NA
UP000229678	39664	Methanohalophilus portucalensis	Methanohalophilus portucalensis-9678	UP000229678: Methanohalophilus portucalensis-9678	GCA_002761295.1	2039	methanogen	Cluster 2	Methanomicrobia	Methanosarcinales	Methanosarcinaceae	A0A2D3C3C2	A0A2D3C501	no	no	A0A2D3C6Q0	no	A0A2D3C3F7	yes	yes	no	no	yes	no	yes	nifB present at coords approx 357962-358846 of the genome (GCA_002761295.1)
UP000326500	2200	Methanoculleus thermophilus	Methanoculleus thermophilus-6500	UP000326500: Methanoculleus thermophilus-6500	GCA_900101055.1	2250	methanogen	Cluster 2	Methanomicrobia	Methanomicrobiales	Methanomicrobiaceae	A0A1G9B961	A0A1G8ZE24	A0A1G8XD00	no	no	no	A0A1G8XRG0	yes	yes	yes	no	no	no	yes	NA
UP000600774	2214	Methanosarcina acetivorans	Methanosarcina acetivorans-0774	UP000600774: Methanosarcina acetivorans-0774	GCA_013329655.1	3391	methanogen	Cluster 2	Methanomicrobia	Methanosarcinales	Methanosarcinaceae	A0A832W658	A0A832WAM5	A0A832S9U8	A0A832SHC2	A0A832W7K4	A0A832SES7	A0A832SJG8	yes	yes	yes	yes	yes	yes	yes	NA
UP000001931	339860	Methanosphaera stadtmanae (strain ATCC 43021 / DSM 3091 / JCM 11832 / MCB-3)	Methanosphaera stadtmanae-1931	UP000001931: Methanosphaera stadtmanae-1931	GCA_000012545.1	1533	methanogen	Cluster 1	Methanomada	Methanobacteriales	Methanobacteriaceae	Q2NFJ5	Q2NFA1	no	no	no	Q2NET1	Q2NEC2	yes	yes	no	no	no	yes	yes	NA
UP000012672	1236689	Methanomethylophilus alvus (strain Mx1201)	Methanomethylophilus alvus-2672	UP000012672: Methanomethylophilus alvus-2672	GCA_000300255.2	1643	methanogen	Cluster 2	Diaforarchaea	Candidatus Methanomethylophilaceae	Candidatus Methanomethylophilus	M9SBB0	M9SCK4	no	no	M9SBE7	no	M9SF57	yes	yes	no	no	yes	no	yes	NA
UP000094273	1860098	Methanosarcina sp. A14	Methanosarcina sp.-4273	UP000094273: Methanosarcina sp.-4273	GCA_001729375.1	3248	methanogen	Cluster 2	Methanomicrobia	Methanosarcinales	Methanosarcinaceae	A0A1D2WTQ3	A0A1D2WS89	A0A1D2WSG7	A0A1D2WWS4	A0A1D2WFM8	A0A1D2WSI3	A0A1D2WQY3	yes	yes	yes	yes	yes	yes	yes	NA
UP000289108	1811730	Methanomassiliicoccales archaeon PtaU1.Bin124	Methanomassiliicoccales-9108	UP000289108: Methanomassiliicoccales-9108	GCA_002067865.1	2170	methanogen	NA	NA	unclassified Methanomassiliicoccales	NA	A0A1V4ZHC9	no	no	no	A0A1V4ZFS5	no	no	yes	no	no	no	yes	no	no	NA
UP000464077	1535962	Methanomassiliicoccaceae archaeon DOK	Methanomassiliicoccaceae-4077	UP000464077: Methanomassiliicoccaceae-4077	GCA_009911715.1	1835	methanogen	NA	NA	Methanomassiliicoccaceae	unclassified Methanomassiliicoccaceae	A0A6B9TA55	A0A6B9T9G8	no	no	A0A6B9T8P8	no	A0A6B9TAP8	yes	yes	no	no	yes	no	yes	NA
UP000033065	1434103	Methanosarcina sp. WWM596	Methanosarcina sp.-3065	UP000033065: Methanosarcina sp.-3065	GCA_000969965.1	3331	methanogen	Cluster 2	Methanomicrobia	Methanosarcinales	Methanosarcinaceae	A0A0E3KUR5	A0A0E3NIX0	A0A0E3NJL2	A0A0E3L2A4	A0A0E3L313	no	A0A0E3NL23	yes	yes	yes	yes	yes	no	yes	NA
UP000077245	49547	Methanobrevibacter curvatus	Methanobrevibacter curvatus-7245	UP000077245: Methanobrevibacter curvatus-7245	GCA_001639295.1	1968	methanogen	Cluster 1	Methanomada	Methanobacteriales	Methanobacteriaceae	A0A166CBM4	A0A166DYI4	A0A166DYF9	A0A166DYD5	no	A0A166C3A3	A0A166BAX5	yes	yes	yes	yes	no	yes	yes	NA
UP000033111	1434120	Methanosarcina siciliae T4/M	Methanosarcina siciliae-3111	UP000033111: Methanosarcina siciliae-3111	GCA_000970085.1	3953	methanogen	Cluster 2	Methanomicrobia	Methanosarcinales	Methanosarcinaceae	A0A0E3P8F8	A0A0E3P707	A0A0E3L9B2	A0A0E3P7Z5	A0A0E3P891	A0A0E3L8A8	A0A0E3L932	yes	yes	yes	yes	yes	yes	yes	NA
UP000057043	301375	Methanothrix harundinacea	Methanothrix harundinacea-7043	UP000057043: Methanothrix harundinacea-7043	GCA_001509375.1	2439	methanogen	NA	NA	Methanotrichales	Methanotrichaceae	A0A101IIA7	A0A101FRY1	A0A101FS50	A0A101FS12	A0A101IJM5	no	A0A101IIX9	yes	yes	yes	yes	yes	no	yes	NA
UP000290527	2082189	Methanofervidicoccus abyssi	Methanofervidicoccus abyssi-0527	UP000290527: Methanofervidicoccus abyssi-0527	GCA_004310395.1	1246	methanogen	NA	NA	Methanococcales	Methanococcales incertae sedis	A0A401HQM1	A0A401HQ26	no	no	no	no	A0A401HNU1	yes	yes	no	no	no	no	yes	NA
UP000005877	1110509	Methanosaeta harundinacea (strain 6Ac)	Methanosaeta harundinacea-5877	UP000005877: Methanosaeta harundinacea-5877	GCA_000235565.1	2358	methanogen	Cluster 2	Methanomicrobia	Methanotrichales	Methanotrichaceae	G7WLM8	G7WJZ9	no	no	G7WKD0	no	G7WRK0	yes	yes	no	no	yes	no	yes	NA
UP000185713	523843	Methanohalophilus portucalensis FDF-1	Methanohalophilus portucalensis-5713	UP000185713: Methanohalophilus portucalensis-5713	GCA_001888095.1	2115	methanogen	Cluster 2	Methanomicrobia	Methanosarcinales	Methanosarcinaceae	A0A1L9C2U9	A0A1L9C4B9	no	no	A0A1L9C5G7	no	A0A1L9C4B1	yes	yes	no	no	yes	no	yes	nifB present at beginning of GCA_001888095.1 contig 4 (JWTK01000004.1); approx coords 3268-4152
UP000033038	1434109	Methanosarcina barkeri str. Wiesmoor	Methanosarcina barkeri-3038	UP000033038: Methanosarcina barkeri-3038	GCA_000969985.1	3732	methanogen	Cluster 2	Methanomicrobia	Methanosarcinales	Methanosarcinaceae	A0A0E3QKQ2	A0A0E3QKM0	A0A0E3LLR3	A0A0E3QHF4	A0A0E3QPM6	A0A0E3QL96	A0A0E3QK70	yes	yes	yes	yes	yes	yes	yes	NA
UP000035331	796385	Methanosarcina barkeri CM1	Methanosarcina barkeri-5331	UP000035331: Methanosarcina barkeri-5331	GCA_001027005.1	3490	methanogen	Cluster 2	Methanomicrobia	Methanosarcinales	Methanosarcinaceae	A0A0G3CJ56	A0A0G3CGE7	A0A0G3C825	A0A0G3CD35	A0A0G3C9N6	A0A0G3CDY5	A0A0G3CAV0	yes	yes	yes	yes	yes	yes	yes	NA
UP000232631	59277	Methanobacterium subterraneum	Methanobacterium subterraneum-2631	UP000232631: Methanobacterium subterraneum-2631	GCA_002813695.1	2320	methanogen	Cluster 1	Methanomada	Methanobacteriales	Methanobacteriaceae	A0A2H4VD18	A0A2H4V9U5	A0A2H4VSH0	A0A2H4VTX8	A0A2H4VC03	A0A2H4VMD0	A0A2H4VSB9	yes	yes	yes	yes	yes	yes	yes	NA
UP000233573	2013818	Methanomicrobiales archaeon HGW-Methanomicrobiales-2	Methanomicrobiales-3573	UP000233573: Methanomicrobiales-3573	GCA_002839645.1	2624	methanogen	NA	NA	Methanomicrobiales	unclassified Methanomicrobiales	A0A2I0P7B1	A0A2I0P9V8	A0A2I0P9W7	no	A0A2I0PA47	no	A0A2I0P935	yes	yes	yes	no	yes	no	yes	NA
UP000000595	192952	Methanosarcina mazei (strain ATCC BAA-159 / DSM 3647 / Goe1 / Go1 / JCM 11833 / OCM 88) (Methanosarcina frisia)	Methanosarcina mazei-0595	UP000000595: Methanosarcina mazei-0595	GCA_000007065.1	3303	methanogen	Cluster 2	Methanomicrobia	Methanosarcinales	Methanosarcinaceae	Q8PYU2	Q8PYY0	Q8PYX5	Q8PYX6	Q8PY76	no	Q8PZH8	yes	yes	yes	yes	yes	no	yes	NA
UP000005223	187420	Methanothermobacter thermautotrophicus (strain ATCC 29096 / DSM 1053 / JCM 10044 / NBRC 100330 / Delta H) (Methanobacterium thermoautotrophicum)	Methanothermobacter thermautotrophicus-5223	UP000005223: Methanothermobacter thermautotrophicus-5223	GCA_000008645.1	1868	methanogen	Cluster 1	Methanomada	Methanobacteriales	Methanobacteriaceae	O27899	O26739	O27605	O27606	O27243	O27631	O27566	yes	yes	yes	yes	yes	yes	yes	NA
UP000015502	523849	Thermococcus litoralis DSM 5473	Thermococcus litoralis-5502	UP000015502: Thermococcus litoralis-5502	GCA_000246985.3	2506	not	NA	NA	Thermococcales	Thermococcaceae	H3ZQ61	no	no	no	H3ZMV2	no	no	no	no	no	no	yes	no	no	NA
UP000248557	2317	Methanosphaera stadtmanae	Methanosphaera stadtmanae-8557	UP000248557: Methanosphaera stadtmanae-8557	GCA_003265405.1	1552	methanogen	Cluster 1	Methanomada	Methanobacteriales	Methanobacteriaceae	A0A328Q8P9	A0A328Q1C5	no	no	no	A0A328Q0R8	A0A328PX59	yes	yes	no	no	no	yes	yes	NA
UP000018189	1263088	Methanobrevibacter smithii CAG:186	Methanobrevibacter smithii-8189	UP000018189: Methanobrevibacter smithii-8189	GCA_000437055.1	1706	methanogen	Cluster 1	Methanomada	Methanobacteriales	Methanobacteriaceae	R7PW04	R7PT30	no	no	no	R7PTU7	R7PXC1	yes	yes	no	no	no	yes	yes	NA
UP000018376	1262903	Methanoculleus sp. CAG:1088	Methanoculleus sp.-8376	UP000018376: Methanoculleus sp.-8376	GCA_000437835.1	1625	methanogen	Cluster 2	Methanomicrobia	Methanomicrobiales	Methanomicrobiaceae	R7PZF4	R7PZW8	no	no	R7PWU4	no	R7PWA0	yes	yes	no	no	yes	no	yes	NA
UP000057992	1609968	Methanobrevibacter sp. YE315	Methanobrevibacter sp.-7992	UP000057992: Methanobrevibacter sp.-7992	GCA_001548675.1	1942	methanogen	Cluster 1	Methanomada	Methanobacteriales	Methanobacteriaceae	A0A109UV10	A0A125RC47	no	no	no	A0A125RAQ6	A0A120K0M5	yes	yes	no	no	no	yes	yes	NA
UP000251717	190975	Methanobrevibacter thaueri	Methanobrevibacter thaueri-1717	UP000251717: Methanobrevibacter thaueri-1717	GCA_003111625.1	2136	methanogen	Cluster 1	Methanomada	Methanobacteriales	Methanobacteriaceae	A0A315XLB0	A0A315XNH7	no	no	no	A0A315XKL3	A0A315XLR3	yes	yes	no	no	no	yes	yes	NA
UP000033092	1434119	Methanosarcina siciliae HI350	Methanosarcina siciliae-3092	UP000033092: Methanosarcina siciliae-3092	GCA_000970125.1	3877	methanogen	Cluster 2	Methanomicrobia	Methanosarcinales	Methanosarcinaceae	A0A0E3LBP0	A0A0E3PFQ9	A0A0E3PG16	A0A0E3PGK1	A0A0E3PH13	A0A0E3LAJ2	A0A0E3PHD5	yes	yes	yes	yes	yes	yes	yes	NA
UP000033112	1434102	Methanosarcina sp. WH1	Methanosarcina sp.-3112	UP000033112: Methanosarcina sp.-3112	GCA_000970005.1	3152	methanogen	Cluster 2	Methanomicrobia	Methanosarcinales	Methanosarcinaceae	A0A0E3KZK5	A0A0E3L476	A0A0E3KWP7	A0A0E3NP02	A0A0E3L5F0	no	A0A0E3KYP5	yes	yes	yes	yes	yes	no	yes	NA
UP000033123	1434118	Methanosarcina siciliae C2J	Methanosarcina siciliae-3123	UP000033123: Methanosarcina siciliae-3123	GCA_000970145.1	4297	methanogen	Cluster 2	Methanomicrobia	Methanosarcinales	Methanosarcinaceae	A0A0E3PR15	A0A0E3LDV7	A0A0E3PQ58	A0A0E3LE14	A0A0E3PQY3	A0A0E3PNR4	A0A0E3PLX0	yes	yes	yes	yes	yes	yes	yes	NA
UP000289069	1811689	Methanosaeta sp. PtaU1.Bin112	Methanosaeta sp.-9069	UP000289069: Methanosaeta sp.-9069	GCA_002067705.1	3446	methanogen	Cluster 2	Methanomicrobia	Methanotrichales	Methanotrichaceae	A0A1V5AUS5	A0A1V5AY72	A0A1V5B7A8	A0A1V5B7S0	A0A1V5AU77	no	A0A1V5AXG9	yes	yes	yes	yes	yes	no	yes	NA
UP000770510	2599940	Methanopyri archaeon	Methanopyri-0510	UP000770510: Methanopyri-0510	GCA_013154335.1	1513	methanogen	NA	Not found	NA	NA	A0A8J8FXM3	A0A8J8FX24	no	no	no	no	A0A8J8K0S5	yes	yes	no	no	no	no	yes	NA
UP000017867	1379702	Methanobacterium sp. MB1	Methanobacterium sp.-7867	UP000017867: Methanobacterium sp.-7867	GCA_000499765.1	2013	methanogen	Cluster 1	Methanomada	Methanobacteriales	Methanobacteriaceae	U6EDN6	U6E9R3	U6E9J8	U6EB43	U6EC44	U6E9S3	U6EBK8	yes	yes	yes	yes	yes	yes	yes	NA
UP000077066	55758	Methanobrevibacter filiformis	Methanobrevibacter filiformis-7066	UP000077066: Methanobrevibacter filiformis-7066	GCA_001639265.1	1920	methanogen	Cluster 1	Methanomada	Methanobacteriales	Methanobacteriaceae	A0A166EZF6	A0A165ZIK7	A0A166CQ21	A0A166DU94	no	A0A166CPU7	A0A166EVN7	yes	yes	yes	yes	no	yes	yes	NA
UP000094707	118062	Methanobacterium congolense	Methanobacterium congolense-4707	UP000094707: Methanobacterium congolense-4707	GCA_900095295.1	2340	methanogen	Cluster 1	Methanomada	Methanobacteriales	Methanobacteriaceae	A0A1D3L396	A0A1D3L0U6	A0A1D3L4B6	A0A1D3L4F8	A0A1D3L4I9	A0A1D3L082	A0A1D3KZ46	yes	yes	yes	yes	yes	yes	yes	NA
UP000289064	1811685	Methanosaeta sp. PtaB.Bin039	Methanosaeta sp.-9064	UP000289064: Methanosaeta sp.-9064	GCA_002067795.1	2294	methanogen	Cluster 2	Methanomicrobia	Methanotrichales	Methanotrichaceae	A0A1V4V0H4	A0A1V4V1Y3	no	no	no	no	A0A1V4V0B5	yes	yes	no	no	no	no	yes	NA
UP000294855	91560	Methanimicrococcus blatticola	Methanimicrococcus blatticola-4855	UP000294855: Methanimicrococcus blatticola-4855	GCA_004363215.1	1537	methanogen	NA	NA	Methanosarcinales	Methanosarcinaceae	A0A484F920	A0A484F6K4	no	no	no	no	A0A484F768	yes	yes	no	no	no	no	yes	NA
UP000033033	1434108	Methanosarcina barkeri MS	Methanosarcina barkeri-3033	UP000033033: Methanosarcina barkeri-3033	GCA_000970025.1	3468	methanogen	Cluster 2	Methanomicrobia	Methanosarcinales	Methanosarcinaceae	A0A0E3QW20	A0A0E3QUM5	A0A0E3QSS9	A0A0E3QY88	A0A0E3QXI6	A0A0E3LN89	A0A0E3LMT3	yes	yes	yes	yes	yes	yes	yes	NA
UP000033079	1434106	Methanosarcina barkeri 227	Methanosarcina barkeri-3079	UP000033079: Methanosarcina barkeri-3079	GCA_000970065.1	3454	methanogen	Cluster 2	Methanomicrobia	Methanosarcinales	Methanosarcinaceae	A0A0E3R3M6	A0A0E3LQ35	A0A0E3QZY6	A0A0E3R6F9	A0A0E3R5Y0	A0A0E3QZY4	A0A0E3R1I9	yes	yes	yes	yes	yes	yes	yes	NA
UP000570823	81417	Methanofollis tationis	Methanofollis tationis-0823	UP000570823: Methanofollis tationis-0823	GCA_013377755.1	2183	methanogen	NA	NA	Methanomicrobiales	Methanomicrobiaceae	A0A7K4HMX1	A0A7K4HQQ9	A0A7K4HQQ7	no	A0A7K4HLD3	no	A0A7K4HSA8	yes	yes	yes	no	yes	no	yes	NA
UP000013307	387631	Archaeoglobus sulfaticallidus PM70 1	Archaeoglobus sulfaticallidus-3307	UP000013307: Archaeoglobus sulfaticallidus-3307	GCA_000385565.1	2213	not	NA	NA	Archaeoglobales	Archaeoglobaceae	no	no	no	no	N0BA14	no	no	no	no	no	no	yes	no	no	NA
UP000033048	1434104	Methanococcoides methylutens MM1	Methanococcoides methylutens-3048	UP000033048: Methanococcoides methylutens-3048	GCA_000970325.1	2203	methanogen	NA	NA	Methanosarcinales	Methanosarcinaceae	A0A0E3SSY5	A0A0E3SSL2	no	no	A0A0E3SQH2	no	A0A0E3SSU0	yes	yes	no	no	yes	no	yes	NA
UP000266043	1898379	Methanothermobacter sp. MT-2	Methanothermobacter sp.-6043	UP000266043: Methanothermobacter sp.-6043	GCA_003584625.1	1602	methanogen	NA	NA	Methanobacteriales	Methanobacteriaceae	A0A3G9CX61	A0A3G9CZ27	A0A3G9D1H0	no	no	A0A3G9D1K9	A0A3G9D112	yes	yes	yes	no	no	yes	yes	NA
UP000289076	1811681	Methanoregula sp. PtaU1.Bin006	Methanoregula sp.-9076	UP000289076: Methanoregula sp.-9076	GCA_002067645.1	2815	methanogen	NA	NA	Methanomicrobiales	Methanoregulaceae	A0A1V4ZLL8	A0A1V4ZFW2	A0A1V4ZG97	no	A0A1V4ZFJ9	no	A0A1V4ZE59	yes	yes	yes	no	yes	no	yes	NA
UP000033072	1434111	Methanosarcina lacustris Z-7289	Methanosarcina lacustris-3072	UP000033072: Methanosarcina lacustris-3072	GCA_000970265.1	3201	methanogen	Cluster 2	Methanomicrobia	Methanosarcinales	Methanosarcinaceae	A0A0E3WS96	A0A0E3S5B8	no	no	A0A0E3S918	no	A0A0E3WT48	yes	yes	no	no	yes	no	yes	NA
UP000056925	1434121	Methanosarcina thermophila CHTI-55	Methanosarcina thermophila-6925	UP000056925: Methanosarcina thermophila-6925	GCA_000969925.1	2541	methanogen	Cluster 2	Methanomicrobia	Methanosarcinales	Methanosarcinaceae	A0A0E3NEM9	A0A0E3NFK2	A0A0E3H9Z4	A0A0E3H9Z3	A0A0E3NER6	no	A0A0E3KR14	yes	yes	yes	yes	yes	no	yes	NA
UP000289088	1811680	Methanoregula sp. PtaB.Bin085	Methanoregula sp.-9088	UP000289088: Methanoregula sp.-9088	GCA_002067035.1	2878	methanogen	NA	NA	Methanomicrobiales	Methanoregulaceae	A0A1V4TPN6	A0A1V4TWC9	A0A1V4TWD3	no	A0A1V4TW59	no	A0A1V4TYN8	yes	yes	yes	no	yes	no	yes	NA
UP000000674	349307	Methanothrix thermoacetophila (strain DSM 6194 / JCM 14653 / NBRC 101360 / PT) (Methanosaeta thermophila)	Methanothrix thermoacetophila-0674	UP000000674: Methanothrix thermoacetophila-0674	GCA_000014945.1	1673	methanogen	NA	NA	Methanotrichales.keep	Methanotrichaceae.keep	A0B690	A0B8D6	no	no	A0B6M6	no	A0B5D4	yes	yes	no	no	yes	no	yes	NA
UP000001059	547558	Methanohalophilus mahii (strain ATCC 35705 / DSM 5219 / SLP)	Methanohalophilus mahii-1059	UP000001059: Methanohalophilus mahii-1059	GCA_000025865.1	1986	methanogen	Cluster 2	Methanomicrobia	Methanosarcinales	Methanosarcinaceae	D5E7C7	D5E6X3	no	no	D5E9F8	no	D5E6X2	yes	yes	no	no	yes	no	yes	NA
UP000002146	368407	Methanoculleus marisnigri (strain ATCC 35101 / DSM 1498 / JR1)	Methanoculleus marisnigri-2146	UP000002146: Methanoculleus marisnigri-2146	GCA_000015825.1	2476	methanogen	Cluster 2	Methanomicrobia	Methanomicrobiales	Methanomicrobiaceae	A3CT87	A3CWW3	A3CWW4	no	A3CY99	no	A3CWB0	yes	yes	yes	no	yes	no	yes	NA
UP000233367	2013817	Methanomicrobiales archaeon HGW-Methanomicrobiales-1	Methanomicrobiales-3367	UP000233367: Methanomicrobiales-3367	GCA_002839675.1	2456	methanogen	NA	NA	Methanomicrobiales	unclassified Methanomicrobiales	A0A2I0PSA1	A0A2I0PVN5	A0A2I0PVI4	A0A2I0PVH8	A0A2I0PSM5	no	A0A2I0PWX9	yes	yes	yes	yes	yes	no	yes	NA
UP000251165	2072416	Candidatus Methanoperedenaceae archaeon	Methanoperedenaceae-1165	UP000251165: Methanoperedenaceae-1165	GCA_003104905.1	2911	methanogen	NA	NA	Methanosarcinales	Candidatus Methanoperedenaceae	A0A315XDX4	A0A315XDT7	A0A315XBL5	A0A315XBR8	no	A0A315XC51	A0A315XHK6	yes	yes	yes	yes	no	yes	yes	NA
UP000033116	1434115	Methanosarcina mazei SarPi	Methanosarcina mazei-3116	UP000033116: Methanosarcina mazei-3116	GCA_000970185.1	3137	methanogen	Cluster 2	Methanomicrobia	Methanosarcinales	Methanosarcinaceae	A0A0E3R950	A0A0E3R9N0	A0A0E3R5X8	A0A0E3R6M8	A0A0E3R8Z2	no	A0A0E3LRW6	yes	yes	yes	yes	yes	no	yes	NA
UP000217528	1077256	Methanosphaera cuniculi	Methanosphaera cuniculi-7528	UP000217528: Methanosphaera cuniculi-7528	GCA_002287195.1	1593	methanogen	Cluster 1	Methanomada	Methanobacteriales	Methanobacteriaceae	A0A2A2HD36	A0A2A2HCB4	no	no	no	A0A2A2HD00	A0A2A2HG72	yes	yes	no	no	no	yes	yes	NA
UP000271783	1122229	Methanobrevibacter gottschalkii DSM 11977	Methanobrevibacter gottschalkii-1783	UP000271783: Methanobrevibacter gottschalkii-1783	GCA_003814835.1	1800	methanogen	Cluster 1	Methanomada	Methanobacteriales	Methanobacteriaceae	A0A3N5B2R8	A0A3N5C627	no	no	no	A0A3N5B6J9	A0A3N5BSL8	yes	yes	no	no	no	yes	yes	NA
UP000289099	1811682	Methanoregula sp. PtaU1.Bin051	Methanoregula sp.-9099	UP000289099: Methanoregula sp.-9099	GCA_002067895.1	2423	methanogen	NA	NA	Methanomicrobiales	Methanoregulaceae	A0A1V4ZSA0	A0A1V4ZXE1	A0A1V4ZWG0	no	no	no	A0A1V4ZT14	yes	yes	yes	no	no	no	yes	NA
UP000284391	2293854	Methanocalculus sp. MSAO_Arc1	Methanocalculus sp.-4391	UP000284391: Methanocalculus sp.-4391	GCA_003838185.1	1876	methanogen	NA	NA	Methanomicrobiales	Methanocalculaceae	A0A3R7XE24	A0A3R7XP41	A0A424YMC2	no	no	no	A0A3R7WCB6	yes	yes	yes	no	no	no	yes	NA
UP000066529	523844	Methanosarcina thermophila (strain ATCC 43570 / DSM 1825 / OCM 12 / VKM B-1830 / TM-1)	Methanosarcina thermophila-6529	UP000066529: Methanosarcina thermophila-6529	GCA_000969885.1	2553	methanogen	Cluster 2	Methanomicrobia	Methanosarcinales	Methanosarcinaceae	A0A0E3KQ98	A0A0E3NCT4	A0A0E3KXW4	A0A0E3N790	A0A0E3H8S5	no	A0A0E3NG28	yes	yes	yes	yes	yes	no	yes	NA
UP000733936	2817849	Methanofollis sp. W23	Methanofollis sp.-3936	UP000733936: Methanofollis sp.-3936	GCA_017875325.1	2731	methanogen	NA	NA	Methanomicrobiales	Methanomicrobiaceae	A0A8J7UT11	A0A8J7RDW7	A0A8J7RCK5	no	A0A8J7R7A5	no	A0A8J7USI8	yes	yes	yes	no	yes	no	yes	NA
UP000002487	188937	Methanosarcina acetivorans (strain ATCC 35395 / DSM 2834 / JCM 12185 / C2A)	Methanosarcina acetivorans-2487	UP000002487: Methanosarcina acetivorans-2487	GCA_000007345.1	4468	methanogen	Cluster 2	Methanomicrobia	Methanosarcinales.keep	Methanosarcinaceae.keep	Q8TIF7	Q8TH41	Q8TRG4	Q8TJ89	Q8TIB1	Q8TLU1	Q8TJZ8	yes	yes	yes	yes	yes	yes	yes	NA
UP000005741	937775	Methanoplanus limicola DSM 2279	Methanoplanus limicola-5741	UP000005741: Methanoplanus limicola-5741	GCA_000243255.1	2928	methanogen	Cluster 2	Methanomicrobia	Methanomicrobiales	Methanomicrobiaceae	H1YYQ6	H1YXD8	H1YXD9	no	H1YXE1	no	H1Z1S0	yes	yes	yes	no	yes	no	yes	NA
UP000292580	2052832	Methanofollis fontis	Methanofollis fontis-2580	UP000292580: Methanofollis fontis-2580	GCA_004297185.1	2257	methanogen	NA	NA	Methanomicrobiales	Methanomicrobiaceae	A0A483CKW9	A0A483CTB0	A0A483CPC1	no	A0A483CMR2	no	A0A483CMX8	yes	yes	yes	no	yes	no	yes	NA
UP000033066	1434107	Methanosarcina barkeri 3	Methanosarcina barkeri-3066	UP000033066: Methanosarcina barkeri-3066	GCA_000970305.1	3460	methanogen	Cluster 2	Methanomicrobia	Methanosarcinales	Methanosarcinaceae	A0A0E3SNK3	A0A0E3SG95	A0A0E3SGK1	A0A0E3SNM3	A0A0E3SLW9	A0A0E3SG73	A0A0E3WXG2	yes	yes	yes	yes	yes	yes	yes	NA
UP000033101	1434110	Methanosarcina horonobensis HB-1 = JCM 15518	Methanosarcina horonobensis-3101	UP000033101: Methanosarcina horonobensis-3101	GCA_000970285.1	4070	methanogen	Cluster 2	Methanomicrobia	Methanosarcinales	Methanosarcinaceae	A0A0E3WTU1	A0A0E3SCW8	A0A0E3SCW4	A0A0E3S764	A0A0E3S6N2	no	A0A0E3SBY3	yes	yes	yes	yes	yes	no	yes	NA
UP000623215	155863	Methanothermococcus okinawensis	Methanothermococcus okinawensis-3215	UP000623215: Methanothermococcus okinawensis-3215	GCA_015661555.1	1189	methanogen	Cluster 1	Methanomada	Methanococcales	Methanococcaceae	A0A833EDD9	A0A833A6E2	no	no	no	no	A0A833A1F5	yes	yes	no	no	no	no	yes	NA
UP000001979	259564	Methanococcoides burtonii (strain DSM 6242 / NBRC 107633 / OCM 468 / ACE-M)	Methanococcoides burtonii-1979	UP000001979: Methanococcoides burtonii-1979	GCA_000013725.1	2242	methanogen	Cluster 2	Methanomicrobia	Methanosarcinales	Methanosarcinaceae	Q12WI7	Q12X53	no	no	Q12UC2	no	Q12X54	yes	yes	no	no	yes	no	yes	NA
UP000002457	521011	Methanosphaerula palustris (strain ATCC BAA-1556 / DSM 19958 / E1-9c)	Methanosphaerula palustris-2457	UP000002457: Methanosphaerula palustris-2457	GCA_000021965.1	2655	methanogen	Cluster 2	Methanomicrobia	Methanomicrobiales	Methanoregulaceae	B8GJM8	B8GEW7	B8GEW2	B8GEW3	B8GDH3	no	B8GFJ8	yes	yes	yes	yes	yes	no	yes	NA
UP000005095	28892	Methanofollis liminatans DSM 4140	Methanofollis liminatans-5095	UP000005095: Methanofollis liminatans-5095	GCA_000275865.1	2423	methanogen	NA	NA	Methanomicrobiales	Methanomicrobiaceae	J0S7K7	J0S7J2	J0RY87	J1ANP6	J0S866	no	J0SAD5	yes	yes	yes	yes	yes	no	yes	NA
UP000006565	679926	Methanolacinia petrolearia (strain DSM 11571 / OCM 486 / SEBR 4847) (Methanoplanus petrolearius)	Methanolacinia petrolearia-6565	UP000006565: Methanolacinia petrolearia-6565	GCA_000147875.1	2779	methanogen	Cluster 2	Methanomicrobia	Methanomicrobiales	Methanomicrobiaceae	E1RJ30	E1RDT9	E1RF88	E1RF87	E1RDA8	no	E1RK46	yes	yes	yes	yes	yes	no	yes	NA
UP000008680	634498	Methanobrevibacter ruminantium (strain ATCC 35063 / DSM 1093 / JCM 13430 / OCM 146 / M1) (Methanobacterium ruminantium)	Methanobrevibacter ruminantium-8680	UP000008680: Methanobrevibacter ruminantium-8680	GCA_000024185.1	2209	methanogen	Cluster 1	Methanomada	Methanobacteriales	Methanobacteriaceae	D3DZ69	D3E455	no	no	no	D3E134	D3DZ78	yes	yes	no	no	no	yes	yes	NA
UP000010824	593750	Methanoregula formicica (strain DSM 22288 / NBRC 105244 / SMSP)	Methanoregula formicica-0824	UP000010824: Methanoregula formicica-0824	GCA_000327485.1	2815	methanogen	Cluster 2	Methanomicrobia	Methanomicrobiales	Methanoregulaceae	L0HFM3	L0HDG5	L0HAR2	no	no	no	L0HDI2	yes	yes	yes	no	no	no	yes	NA
UP000053087	1715806	Methanosarcina flavescens	Methanosarcina flavescens-3087	UP000053087: Methanosarcina flavescens-3087	GCA_001304615.2	2671	methanogen	Cluster 2	Methanomicrobia	Methanosarcinales	Methanosarcinaceae	A0A660HQI2	A0A660HPV8	no	no	A0A660HRK1	no	A0A660HQ19	yes	yes	no	no	yes	no	yes	NA
UP000232902	1911685	Methanobacterium sp. MZ-A1	Methanobacterium sp.-2902	UP000232902: Methanobacterium sp.-2902	GCA_002813675.1	2333	methanogen	Cluster 1	Methanomada	Methanobacteriales	Methanobacteriaceae	A0A2H4VFZ0	A0A2H4VIK8	A0A2H4VIK9	A0A2H4VIJ6	A0A2H4VH29	A0A2H4VIJ3	A0A2H4VIE1	yes	yes	yes	yes	yes	yes	yes	NA
UP000233506	2013815	Methanobacteriales archaeon HGW-Methanobacteriales-1	Methanobacteriales-3506	UP000233506: Methanobacteriales-3506	GCA_002839705.1	2411	methanogen	NA	NA	Methanobacteriales	unclassified Methanobacteriales	A0A2I0PQQ2	A0A2I0PK76	A0A2I0PL07	A0A2I0PL02	A0A2I0PJN2	A0A2I0PK37	A0A2I0PJM7	yes	yes	yes	yes	yes	yes	yes	NA
UP000233508	2013819	Methanomicrobiales archaeon HGW-Methanomicrobiales-3	Methanomicrobiales-3508	UP000233508: Methanomicrobiales-3508	GCA_002839605.1	2538	methanogen	NA	NA	Methanomicrobiales	unclassified Methanomicrobiales	A0A2I0PH76	A0A2I0PBJ2	A0A2I0PBI2	no	no	no	A0A2I0PDC7	yes	yes	yes	no	no	no	yes	NA
UP000243338	1353158	Methanococcoides vulcani	Methanococcoides vulcani-3338	UP000243338: Methanococcoides vulcani-3338	GCA_900111645.1	2177	methanogen	NA	NA	Methanosarcinales	Methanosarcinaceae	A0A1H9YBC5	A0A1H9YKI9	no	no	A0A1H9YD87	no	A0A1H9YKI5	yes	yes	no	no	yes	no	yes	NA
UP000245657	668570	Methanospirillum lacunae	Methanospirillum lacunae-5657	UP000245657: Methanospirillum lacunae-5657	GCA_003173355.1	3377	methanogen	Cluster 2	Methanomicrobia	Methanomicrobiales	Methanospirillaceae	A0A2V2NBH9	A0A2V2MSP1	A0A2V2N1I5	A0A2V2N6Q2	no	no	A0A2V2N9Y6	yes	yes	yes	yes	no	no	yes	NA
UP000256864	49339	Methanothermobacter defluvii	Methanothermobacter defluvii-6864	UP000256864: Methanothermobacter defluvii-6864	GCA_003385755.1	1737	methanogen	Cluster 1	Methanomada	Methanobacteriales	Methanobacteriaceae	A0A371NAF1	A0A371NDY3	A0A371NBP5	no	A0A371NCF4	A0A371NBE3	A0A371NBK9	yes	yes	yes	no	yes	yes	yes	NA
UP000274413	2485783	Methanohalophilus sp. RSK	Methanohalophilus sp.-4413	UP000274413: Methanohalophilus sp.-4413	GCA_003722075.1	1947	methanogen	NA	NA	Methanosarcinales	Methanosarcinaceae	A0A3M9LHH4	A0A3M9LMP6	no	no	A0A3M9LRU3	no	A0A3M9LNE0	yes	yes	no	no	yes	no	yes	NA
UP000289902	2507075	Methanosarcina sp. MSH10X1	Methanosarcina sp.-9902	UP000289902: Methanosarcina sp.-9902	GCA_004099695.1	2890	methanogen	Cluster 2	Methanomicrobia	Methanosarcinales	Methanosarcinaceae	A0A498GWG7	A0A498GU01	A0A498GR24	A0A498GVG9	A0A498GRJ5	no	A0A498GSN3	yes	yes	yes	yes	yes	no	yes	NA
UP000430193	2032688	Candidatus Methanoperedens sp.	Methanoperedens sp.-0193	UP000430193: Methanoperedens sp.-0193	GCA_008933945.1	3811	methanogen	NA	NA	Methanosarcinales	Candidatus Methanoperedenaceae	A0A6A2FX70	A0A6A2FZR7	A0A6A2F7V6	A0A6A2ES75	no	A0A6A2FAK3	A0A6A2FWY6	yes	yes	yes	yes	no	yes	yes	NA
UP000606900	2162	Methanobacterium formicicum	Methanobacterium formicicum-6900	UP000606900: Methanobacterium formicicum-6900	GCA_015351695.1	2401	methanogen	Cluster 1	Methanomada	Methanobacteriales	Methanobacteriaceae	A0A089Z928	A0A843AM05	A0A843AKR4	A0A843ARN6	A0A843AFB7	A0A090I0R0	A0A090I6J2	yes	yes	yes	yes	yes	yes	yes	NA
UP000826709	299308	Methanofollis formosanus	Methanofollis formosanus-6709	UP000826709: Methanofollis formosanus-6709	GCA_019633745.1	2568	methanogen	NA	NA	Methanomicrobiales	Methanomicrobiaceae	A0A8G1A384	A0A8G1EFV0	A0A8G1EF38	no	A0A8G1A2V5	no	A0A8G1A0X3	yes	yes	yes	no	yes	no	yes	NA
UP000001941	323259	Methanospirillum hungatei JF-1 (strain ATCC 27890 / DSM 864 / NBRC 100397 / JF-1)	Methanospirillum hungatei-1941	UP000001941: Methanospirillum hungatei-1941	GCA_000013445.1	3087	methanogen	Cluster 2	Methanomicrobia	Methanomicrobiales	Methanospirillaceae	Q2FLI5	Q2FUB7	no	no	Q2FSU4	no	Q2FR99	yes	yes	no	no	yes	no	yes	NA
UP000002061	573063	Methanocaldococcus infernus (strain DSM 11812 / JCM 15783 / ME)	Methanocaldococcus infernus-2061	UP000002061: Methanocaldococcus infernus-2061	GCA_000092305.1	1439	methanogen	Cluster 1	Methanomada	Methanococcales	Methanocaldococcaceae	D5VRM1	D5VUA1	D5VU98	D5VU97	no	no	D5VRN7	yes	yes	yes	yes	no	no	yes	NA
UP000009296	647113	Methanothermococcus okinawensis (strain DSM 14208 / JCM 11175 / IH1)	Methanothermococcus okinawensis-9296	UP000009296: Methanothermococcus okinawensis-9296	GCA_000179575.2	1583	methanogen	Cluster 1	Methanomada	Methanococcales	Methanococcaceae	F8ANM0	F8AM94	F8ANM5	F8ALI9	no	no	F8AL71	yes	yes	yes	yes	no	no	yes	NA
UP000014070	1295009	Methanomassiliicoccus intestinalis (strain Issoire-Mx1)	Methanomassiliicoccus intestinalis-4070	UP000014070: Methanomassiliicoccus intestinalis-4070	GCA_000404225.1	1826	methanogen	NA	NA	Methanomassiliicoccaceae	Methanomassiliicoccus	R9T5Y3	R9T5S8	no	no	U5Q1W5	no	R9T8I8	yes	yes	no	no	yes	no	yes	NA
UP000033063	1434114	Methanosarcina mazei LYC	Methanosarcina mazei-3063	UP000033063: Methanosarcina mazei-3063	GCA_000970225.1	3295	methanogen	Cluster 2	Methanomicrobia	Methanosarcinales	Methanosarcinaceae	A0A0E3RM32	A0A0E3RM50	A0A0E3LVJ4	A0A0E3RQH1	A0A0E3RKG1	no	A0A0E3RNT0	yes	yes	yes	yes	yes	no	yes	NA
UP000033096	1434123	Methanosarcina vacuolata Z-761	Methanosarcina vacuolata-3096	UP000033096: Methanosarcina vacuolata-3096	GCA_000969905.1	3478	methanogen	Cluster 2	Methanomicrobia	Methanosarcinales	Methanosarcinaceae	A0A0E3LGV6	A0A0E3LHL9	A0A0E3Q3X5	A0A0E3Q4G9	A0A0E3Q7N4	A0A0E3Q5J4	A0A0E3LI32	yes	yes	yes	yes	yes	yes	yes	NA
UP000197485	387957	Methanobrevibacter sp. 87.7	Methanobrevibacter sp.-7485	UP000197485: Methanobrevibacter sp.-7485	GCA_002208625.1	1573	methanogen	Cluster 1	Methanomada	Methanobacteriales	Methanobacteriaceae	A0A219ALE5	A0A219AK72	A0A219AK68	no	no	A0A219ALT0	A0A219AML8	yes	yes	yes	no	no	yes	yes	NA
UP000245934	1277351	Methanospirillum stamsii	Methanospirillum stamsii-5934	UP000245934: Methanospirillum stamsii-5934	GCA_003173335.1	3519	methanogen	Cluster 2	Methanomicrobia	Methanomicrobiales	Methanospirillaceae	A0A2V2NH90	A0A2V2N3P4	A0A2V2MWT8	A0A2V2MR62	A0A2V2N1N2	no	A0A2V2MYU3	yes	yes	yes	yes	yes	no	yes	NA
UP000289062	1811677	Methanocella sp. PtaU1.Bin125	Methanocella sp.-9062	UP000289062: Methanocella sp.-9062	GCA_002067315.1	3251	methanogen	Cluster 2	Methanomicrobia	Methanocellales	Methanocellaceae	A0A1V4Z3I1	A0A1V4Z383	no	no	A0A1V4YUE2	no	A0A1V4Z392	yes	yes	no	no	yes	no	yes	NA
UP000543967	2099680	Methanobacteriaceae archaeon	Methanobacteriaceae-3967	UP000543967: Methanobacteriaceae-3967	GCA_013402945.1	2476	methanogen	NA	NA	Methanobacteriales	Methanobacteriaceae	A0A7L4NZV7	A0A7L4NUR3	A0A7L4NX24	A0A7L4NYN8	A0A7L4NWT3	A0A7L4NUJ5	A0A7L4NWD7	yes	yes	yes	yes	yes	yes	yes	NA
UP000578018	2184052	Methanomicrobiales archaeon	Methanomicrobiales-8018	UP000578018: Methanomicrobiales-8018	GCA_012729535.1	2987	methanogen	NA	NA	Methanomicrobiales	unclassified Methanomicrobiales	A0A7K4B8C9	A0A7K4B8J3	no	no	A0A7K4B965	no	A0A7K4BCH8	yes	yes	no	no	yes	no	yes	NA
UP000679213	2546128	Methanocaldococcus sp. SG7	Methanocaldococcus sp.-9213	UP000679213: Methanocaldococcus sp.-9213	GCA_902827225.1	1604	methanogen	NA	NA	Methanococcales	Methanocaldococcaceae	A0A8D6PZD6	A0A8D6PR89	no	no	no	no	A0A8D6SX13	yes	yes	no	no	no	no	yes	NA
UP000680656	2834276	Methanospirillum sp. J.3.6.1-F.2.7.3	Methanospirillum sp.-0656	UP000680656: Methanospirillum sp.-0656	GCA_018502485.1	3237	methanogen	Cluster 2	Methanomicrobia	Methanomicrobiales	Methanospirillaceae	A0A8E7AY44	A0A8E7AU95	A0A8E7AVT1	A0A8E7AY85	A0A8E7AWH4	no	A0A8E7AUU8	yes	yes	yes	yes	yes	no	yes	NA
UP000694228	2203	Methanospirillum hungatei	Methanospirillum hungatei-4228	UP000694228: Methanospirillum hungatei-4228	GCA_019263745.1	3123	methanogen	Cluster 2	Methanomicrobia	Methanomicrobiales	Methanospirillaceae	A0A8F5VP72	A0A8F5VLF7	A0A8F5VLW7	A0A8F5VPC5	A0A8F5VMG4	no	A0A8F5VPR0	yes	yes	yes	yes	yes	no	yes	NA
UP000031654	866790	Methanothermobacter sp. CaT2	Methanothermobacter sp.-1654	UP000031654: Methanothermobacter sp.-1654	GCA_000828575.1	1758	methanogen	Cluster 1	Methanomada	Methanobacteriales	Methanobacteriaceae	T2GKI5	T2GIF5	T2GKJ9	no	T2GIC3	T2GJF9	T2GKN0	yes	yes	yes	no	yes	yes	yes	NA
UP000033058	1434117	Methanosarcina mazei WWM610	Methanosarcina mazei-3058	UP000033058: Methanosarcina mazei-3058	GCA_000970165.1	3200	methanogen	Cluster 2	Methanomicrobia	Methanosarcinales	Methanosarcinaceae	A0A0E3PV99	A0A0E3LET7	A0A0E3LET6	A0A0E3PVC5	A0A0E3LEN1	no	A0A0E3PVR1	yes	yes	yes	yes	yes	no	yes	NA
UP000033071	1434113	Methanosarcina mazei C16	Methanosarcina mazei-3071	UP000033071: Methanosarcina mazei-3071	GCA_000970245.1	3283	methanogen	Cluster 2	Methanomicrobia	Methanosarcinales	Methanosarcinaceae	A0A0E3RTQ2	A0A0E3RRY0	A0A0E3RRX6	A0A0E3WNU3	A0A0E3RT74	no	A0A0E3WNW9	yes	yes	yes	yes	yes	no	yes	NA
UP000033075	1434099	Methanosarcina sp. Kolksee	Methanosarcina sp.-3075	UP000033075: Methanosarcina sp.-3075	GCA_000969945.1	3468	methanogen	Cluster 2	Methanomicrobia	Methanosarcinales	Methanosarcinaceae	A0A0E3QBE3	A0A0E3QCJ5	A0A0E3LIV9	A0A0E3QBJ5	A0A0E3LJU7	A0A0E3QDF1	A0A0E3QGV0	yes	yes	yes	yes	yes	yes	yes	NA
UP000033097	213585	Methanosarcina mazei S-6	Methanosarcina mazei-3097	UP000033097: Methanosarcina mazei-3097	GCA_000970205.1	3269	methanogen	Cluster 2	Methanomicrobia	Methanosarcinales	Methanosarcinaceae	A0A0E3RH85	A0A0E3RHB1	A0A0E3LTM7	A0A0E3RD01	A0A0E3RDF1	no	A0A0E3RIE4	yes	yes	yes	yes	yes	no	yes	NA
UP000077428	66851	Methanobrevibacter oralis	Methanobrevibacter oralis-7428	UP000077428: Methanobrevibacter oralis-7428	GCA_001639275.1	1993	methanogen	Cluster 1	Methanomada	Methanobacteriales	Methanobacteriaceae	A0A166CE18	A0A166C2I5	no	no	no	A0A166BF05	A0A166ACR6	yes	yes	no	no	no	yes	yes	NA
UP000199506	190974	Methanobrevibacter gottschalkii	Methanobrevibacter gottschalkii-9506	UP000199506: Methanobrevibacter gottschalkii-9506	GCA_900109595.1	1839	methanogen	Cluster 1	Methanomada	Methanobacteriales	Methanobacteriaceae	A0A1H7JFD6	A0A1H7L704	no	no	no	A0A1H7HZS6	A0A1H7FEB3	yes	yes	no	no	no	yes	yes	NA
UP000564425	39152	Methanococcus maripaludis (Methanococcus deltae)	Methanococcus maripaludis-4425	UP000564425: Methanococcus maripaludis-4425	GCA_013761045.1	2194	methanogen	Cluster 1	Methanomada	Methanococcales	Methanococcaceae	A0A7J9NVD0	A0A2L1C869	A0A7J9NTU0	A0A7J9NTV6	A0A7J9P697	A0A2L1C880	A0A7J9NW68	yes	yes	yes	yes	yes	yes	yes	NA
UP000003489	483214	Methanobrevibacter smithii DSM 2375	Methanobrevibacter smithii-3489	UP000003489: Methanobrevibacter smithii-3489	GCA_000151245.1	1709	methanogen	Cluster 1	Methanomada	Methanobacteriales	Methanobacteriaceae	B9AEE1	B9ADJ2	no	no	no	B9AGC2	B9AFE1	yes	yes	no	no	no	yes	yes	NA
UP000629027	1884223	Methanothermobacter sp.	Methanothermobacter sp.-9027	UP000629027: Methanothermobacter sp.-9027	GCA_014361435.1	1808	methanogen	NA	NA	Methanobacteriales	Methanobacteriaceae	A0A842LRT7	A0A842LPM1	A0A842LRH8	A0A842LP14	A0A842LN28	A0A842LR01	A0A842LRT8	yes	yes	yes	yes	yes	yes	yes	NA
UP000007360	1204725	Methanobacterium formicicum (strain DSM 3637 / PP1)	Methanobacterium formicicum-7360	UP000007360: Methanobacterium formicicum-7360	GCA_000302455.1	2519	methanogen	Cluster 1	Methanomada	Methanobacteriales	Methanobacteriaceae	K2QC15	K2QDY3	K2R7A2	K2RFB9	K2QBQ4	K2QXN7	K2R384	yes	yes	yes	yes	yes	yes	yes	NA
UP000007490	877455	Methanobacterium lacus (strain AL-21)	Methanobacterium lacus-7490	UP000007490: Methanobacterium lacus-7490	GCA_000191585.1	2493	methanogen	Cluster 1	Methanomada	Methanobacteriales	Methanobacteriaceae	F0TAR5	F0TA91	F0T6J2	F0T6J1	F0T6W8	F0T6B2	F0T6Q7	yes	yes	yes	yes	yes	yes	yes	NA
UP000323439	230361	Methanobrevibacter millerae	Methanobrevibacter millerae-3439	UP000323439: Methanobrevibacter millerae-3439	GCA_900103415.1	2380	methanogen	Cluster 1	Methanomada	Methanobacteriales	Methanobacteriaceae	A0A1G5UVN9	A0A1G5WSB6	no	no	no	A0A1G5XJJ1	A0A1G5W5Q3	yes	yes	no	no	no	yes	yes	NA
UP000000345	79929	Methanothermobacter marburgensis (strain ATCC BAA-927 / DSM 2133 / JCM 14651 / NBRC 100331 / OCM 82 / Marburg) (Methanobacterium thermoautotrophicum)	Methanothermobacter marburgensis-0345	UP000000345: Methanothermobacter marburgensis-0345	GCA_000145295.1	1756	methanogen	Cluster 1	Methanomada	Methanobacteriales	Methanobacteriaceae	D9PUZ6	D9PWL9	Q50788	P95296	no	D9PU64	D9PU17	yes	yes	yes	yes	no	yes	yes	NA
UP000000391	644295	Methanohalobium evestigatum (strain ATCC BAA-1072 / DSM 3721 / NBRC 107634 / OCM 161 / Z-7303)	Methanohalobium evestigatum-0391	UP000000391: Methanohalobium evestigatum-0391	GCA_000196655.1	2250	methanogen	Cluster 2	Methanomicrobia	Methanosarcinales	Methanosarcinaceae	D7E943	D7E8C4	no	no	D7EBT3	no	D7E8C5	yes	yes	no	no	yes	no	yes	NA
UP000001882	304371	Methanocella paludicola (strain DSM 17711 / JCM 13418 / NBRC 101707 / SANAE)	Methanocella paludicola-1882	UP000001882: Methanocella paludicola-1882	GCA_000011005.1	2993	methanogen	Cluster 2	Methanomicrobia	Methanocellales	Methanocellaceae	D1YZZ3	D1YVG4	D1YX03	no	D1YVS2	no	D1YVG3	yes	yes	yes	no	yes	no	yes	NA
UP000005233	1041930	Methanocella conradii (strain DSM 24694 / JCM 17849 / CGMCC 1.5162 / HZ254)	Methanocella conradii-5233	UP000005233: Methanocella conradii-5233	GCA_000251105.1	2448	methanogen	Cluster 2	Methanomicrobia	Methanocellales	Methanocellaceae	H8I7Y4	H8I6M1	H8I6M4	H8I6M5	H8I4B3	no	H8I5E4	yes	yes	yes	yes	yes	no	yes	NA
UP000009231	868131	Methanobacterium paludis (strain DSM 25820 / JCM 18151 / SWAN1)	Methanobacterium paludis-9231	UP000009231: Methanobacterium paludis-9231	GCA_000214725.1	2394	methanogen	Cluster 1	Methanomada	Methanobacteriales	Methanobacteriaceae	F6D1V2	F6D546	F6D759	F6D758	F6D2E1	F6D344	F6D7N3	yes	yes	yes	yes	yes	yes	yes	NA
UP000010866	867904	Methanomethylovorans hollandica (strain DSM 15978 / NBRC 107637 / DMS1)	Methanomethylovorans hollandica-0866	UP000010866: Methanomethylovorans hollandica-0866	GCA_000328665.1	2551	methanogen	Cluster 2	Methanomicrobia	Methanosarcinales	Methanosarcinaceae	L0KX42	L0KTT2	no	no	L0KXY3	no	L0KXM8	yes	yes	no	no	yes	no	yes	NA
UP000019483	1090322	Methanolobus tindarius DSM 2278	Methanolobus tindarius-9483	UP000019483: Methanolobus tindarius-9483	GCA_000504205.1	2912	methanogen	Cluster 2	Methanomicrobia	Methanosarcinales	Methanosarcinaceae	W9DPT9	W9DRR9	W9DRR5	W9DPW4	W9DV74	no	W9DTN4	yes	yes	yes	yes	yes	no	yes	NA
UP000094736	1860100	Methanobacterium sp. A39	Methanobacterium sp.-4736	UP000094736: Methanobacterium sp.-4736	GCA_001729285.1	3065	methanogen	Cluster 1	Methanomada	Methanobacteriales	Methanobacteriaceae	A0A1D2WAK3	A0A1D2WD84	A0A1D2WDE0	A0A1D2WDB7	A0A1D2WB37	A0A1D2W728	A0A1D2W4X3	yes	yes	yes	yes	yes	yes	yes	NA
UP000191661	1300164	Methanobrevibacter arboriphilus JCM 13429 = DSM 1125	Methanobrevibacter arboriphilus-1661	UP000191661: Methanobrevibacter arboriphilus-1661	GCA_002072215.1	1961	methanogen	Cluster 1	Methanomada	Methanobacteriales	Methanobacteriaceae	A0A1V6N0W5	A0A1V6N1M0	A0A1V6N4S1	A0A1V6N4R5	no	A0A1V6N0M5	A0A1V6N0K0	yes	yes	yes	yes	no	yes	yes	NA
UP000198535	487685	Methanolobus profundi	Methanolobus profundi-8535	UP000198535: Methanolobus profundi-8535	GCA_900114835.1	2902	methanogen	Cluster 2	Methanomicrobia	Methanosarcinales	Methanosarcinaceae	A0A1I4NLM7	A0A1I4TQS0	A0A1I4TQV0	A0A1I4TR00	A0A1I4QND4	no	A0A1I4SCJ6	yes	yes	yes	yes	yes	no	yes	NA
UP000198669	2177	Methanohalophilus halophilus	Methanohalophilus halophilus-8669	UP000198669: Methanohalophilus halophilus-8669	GCA_900106905.1	2010	methanogen	Cluster 2	Methanomicrobia	Methanosarcinales	Methanosarcinaceae	A0A1L3Q2N6	A0A1L3Q2T8	no	no	A0A1L3Q0K0	no	A0A1L3Q2U8	yes	yes	no	no	yes	no	yes	NA
UP000217784	2161	Methanobacterium bryantii	Methanobacterium bryantii-7784	UP000217784: Methanobacterium bryantii-7784	GCA_002287175.1	3168	methanogen	Cluster 1	Methanomada	Methanobacteriales	Methanobacteriaceae	A0A2A2H4E1	A0A2A2H0W0	A0A2A2H0V0	A0A2A2H0W4	A0A2A2H0M1	A0A2A2H0Q9	A0A2A2H6J4	yes	yes	yes	yes	yes	yes	yes	NA
UP000261866	2025351	Methanobacterium sp. BAmetb5	Methanobacterium sp.-1866	UP000261866: Methanobacterium sp.-1866	GCA_003491305.1	2305	methanogen	Cluster 1	Methanomada	Methanobacteriales	Methanobacteriaceae	A0A347APM0	A0A347ALW3	A0A347ALW6	A0A347ALW9	A0A347ANG8	A0A347AJZ5	A0A347AM52	yes	yes	yes	yes	yes	yes	yes	NA
UP000297295	2052935	Methanolobus halotolerans	Methanolobus halotolerans-7295	UP000297295: Methanolobus halotolerans-7295	GCA_004745425.1	2452	methanogen	Cluster 2	Methanomicrobia	Methanosarcinales	Methanosarcinaceae	A0A4E0QQ54	A0A4E0PWU8	A0A4E0PWJ3	A0A4E0PY31	A0A4E0PXI3	no	A0A4E0Q044	yes	yes	yes	yes	yes	no	yes	NA
UP000509594	536044	Methanolobus zinderi	Methanolobus zinderi-9594	UP000509594: Methanolobus zinderi-9594	GCA_013388255.1	2600	methanogen	Cluster 2	Methanomicrobia	Methanosarcinales	Methanosarcinaceae	A0A7D5IPP1	A0A7D5IAL8	A0A7D5E6T1	A0A7D5E6P4	A0A7D5E8X3	no	A0A7D5JAE1	yes	yes	yes	yes	yes	no	yes	NA
UP000642442	2758717	Methanomethylovorans sp.	Methanomethylovorans sp.-2442	UP000642442: Methanomethylovorans sp.-2442	GCA_014361205.1	2115	methanogen	NA	NA	Methanosarcinales	Methanosarcinaceae	A0A842KFM4	A0A842KHR7	no	no	A0A842KF85	no	A0A842KJZ5	yes	yes	no	no	yes	no	yes	NA
UP000825933	2874285	Methanobacterium sp. VT	Methanobacterium sp.-5933	UP000825933: Methanobacterium sp.-5933	GCA_019931065.1	2697	methanogen	Cluster 1	Methanomada	Methanobacteriales	Methanobacteriaceae	A0A8T5UR23	A0A8T5UU01	A0A8T5USZ2	A0A8T5UN66	A0A8T5UX35	A0A8T5UP09	A0A8T5UMI6	yes	yes	yes	yes	yes	yes	yes	NA
UP000000253	402880	Methanococcus maripaludis (strain C5 / ATCC BAA-1333)	Methanococcus maripaludis-0253	UP000000253: Methanococcus maripaludis-0253	GCA_000016125.1	1821	methanogen	Cluster 1	Methanomada	Methanococcales	Methanococcaceae	A4FYD9	A4FXN5	A4FXN8	A4FXN9	A4FY51	A4FXP2	A4FZ73	yes	yes	yes	yes	yes	yes	yes	NA
UP000001106	419665	Methanococcus aeolicus (strain ATCC BAA-1280 / DSM 17508 / OCM 812 / Nankai-3)	Methanococcus aeolicus-1106	UP000001106: Methanococcus aeolicus-1106	GCA_000017185.1	1490	methanogen	Cluster 1	Methanomada	Methanococcales	Methanococcaceae	A6UUJ9	A6UUC0	A6UWY5	A6UUC2	no	no	A6UWL7	yes	yes	yes	yes	no	no	yes	NA
UP000001107	406327	Methanococcus vannielii (strain ATCC 35089 / DSM 1224 / JCM 13029 / OCM 148 / SB)	Methanococcus vannielii-1107	UP000001107: Methanococcus vannielii-1107	GCA_000017165.1	1661	methanogen	Cluster 1	Methanomada	Methanococcales	Methanococcaceae	A6USF4	A6UNA7	A6UNA2	A6UNA1	A6US56	A6UNA0	A6US37	yes	yes	yes	yes	yes	yes	yes	NA
UP000001495	573064	Methanocaldococcus fervens (strain DSM 4213 / JCM 15782 / AG86) (Methanococcus fervens)	Methanocaldococcus fervens-1495	UP000001495: Methanocaldococcus fervens-1495	GCA_000023985.1	1581	methanogen	Cluster 1	Methanomada	Methanococcales	Methanocaldococcaceae	C7P9B4	C7P8R6	no	no	C7P9D9	no	C7P9H3	yes	yes	no	no	yes	no	yes	NA
UP000002063	579137	Methanocaldococcus vulcanius (strain ATCC 700851 / DSM 12094 / M7) (Methanococcus vulcanius)	Methanocaldococcus vulcanius-2063	UP000002063: Methanocaldococcus vulcanius-2063	GCA_000024625.1	1740	methanogen	Cluster 1	Methanomada	Methanococcales	Methanocaldococcaceae	C9RI91	C9RGP0	C9RH90	C9RH91	no	no	C9RG92	yes	yes	yes	yes	no	no	yes	NA
UP000002189	644281	Methanocaldococcus sp. (strain FS406-22)	Methanocaldococcus sp.-2189	UP000002189: Methanocaldococcus sp.-2189	GCA_000025525.1	1815	methanogen	Cluster 1	Methanomada	Methanococcales	Methanocaldococcaceae	D3S752	D3S542	D3S6S5	D3S6S6	D3S5W6	no	D3S8F8	yes	yes	yes	yes	yes	no	yes	NA
UP000002315	523846	Methanothermus fervidus (strain ATCC 43054 / DSM 2088 / JCM 10308 / V24 S)	Methanothermus fervidus-2315	UP000002315: Methanothermus fervidus-2315	GCA_000166095.1	1283	methanogen	Cluster 1	Methanomada	Methanobacteriales	Methanothermaceae	E3GWP9	E3GY00	E3GW16	no	no	no	E3GXY2	yes	yes	yes	no	no	no	yes	NA
UP000003706	647171	Methanotorris formicicus Mc-S-70	Methanotorris formicicus-3706	UP000003706: Methanotorris formicicus-3706	GCA_000243455.2	2000	methanogen	Cluster 1	Methanomada	Methanococcales	Methanocaldococcaceae	H1KZ58	H1KZZ5	H1L048	H1KZZ3	H1L189	no	H1KYI4	yes	yes	yes	yes	yes	no	yes	NA
UP000009227	880724	Methanotorris igneus (strain DSM 5666 / JCM 11834 / Kol 5)	Methanotorris igneus-9227	UP000009227: Methanotorris igneus-9227	GCA_000214415.1	1753	methanogen	Cluster 1	Methanomada	Methanococcales	Methanocaldococcaceae	F6BAP3	F6BC62	F6BC65	F6BC66	F6BBL0	no	F6BBX5	yes	yes	yes	yes	yes	no	yes	NA
UP000017840	1324957	Candidatus Halobonum tyrrellensis G22	Halobonum tyrrellensis-7840	UP000017840: Halobonum tyrrellensis-7840	GCA_000495475.1	3445	not	NA	NA	Haloferacales	Halorubraceae	no	no	no	no	no	no	no	no	no	no	no	no	no	no	NA
UP000199259	38026	Methanolobus vulcani	Methanolobus vulcani-9259	UP000199259: Methanolobus vulcani-9259	GCA_900100715.1	2801	methanogen	Cluster 2	Methanomicrobia	Methanosarcinales	Methanosarcinaceae	A0A7Z7AWM4	A0A7Z7AW15	A0A7Z7AYI9	A0A7Z7FCI2	A0A7Z7FBZ2	no	A0A7Z7AVG6	yes	yes	yes	yes	yes	no	yes	NA
UP000218098	2017966	Methanothermobacter sp. EMTCatA1	Methanothermobacter sp.-8098	UP000218098: Methanothermobacter sp.-8098	GCA_002356395.1	1814	methanogen	NA	NA	Methanobacteriales	Methanobacteriaceae	A0A223Z0N3	A0A223YX32	A0A223Z3F4	A0A223ZH77	A0A223ZFL3	A0A223ZHG2	A0A223YZG7	yes	yes	yes	yes	yes	yes	yes	NA
UP000249782	680118	Methanothermobacter tenebrarum	Methanothermobacter tenebrarum-9782	UP000249782: Methanothermobacter tenebrarum-9782	GCA_003264935.1	1556	methanogen	Cluster 1	Methanomada	Methanobacteriales	Methanobacteriaceae	A0A328PD74	A0A328P8B3	A0A328PB97	no	A0A328PDV4	A0A328PBI1	A0A328PGI0	yes	yes	yes	no	yes	yes	yes	NA
UP000262266	2025350	Methanobacterium sp. BRmetb2	Methanobacterium sp.-2266	UP000262266: Methanobacterium sp.-2266	GCA_003491285.1	2114	methanogen	Cluster 1	Methanomada	Methanobacteriales	Methanobacteriaceae	A0A347AGX1	A0A347ACZ7	A0A347AFV0	A0A347AFU9	A0A347AEG7	A0A347AFU8	A0A347AFN5	yes	yes	yes	yes	yes	yes	yes	NA
UP000263689	637915	Methanococcus maripaludis OS7	Methanococcus maripaludis-3689	UP000263689: Methanococcus maripaludis-3689	GCA_000828555.1	1835	methanogen	Cluster 1	Methanomada	Methanococcales	Methanococcaceae	A0A2Z5PGX3	A0A2Z5PHB3	A0A2Z5PJ12	A0A2Z5PMC5	A0A2Z5PI96	A0A2Z5PSN8	A0A2Z5PGG4	yes	yes	yes	yes	yes	yes	yes	NA
UP000321256	2603820	Methanothermobacter sp. KEPCO-1	Methanothermobacter sp.-1256	UP000321256: Methanothermobacter sp.-1256	GCA_008033705.1	1747	methanogen	NA	NA	Methanobacteriales	Methanobacteriaceae	A0A5B9M076	A0A5B9M153	A0A5B9M0Z1	A0A5B9M5V9	no	A0A5B9M120	A0A5B9M588	yes	yes	yes	yes	no	yes	yes	NA
UP000325167	2607662	Methanofervidicoccus sp. A16	Methanofervidicoccus sp.-5167	UP000325167: Methanofervidicoccus sp.-5167	GCA_003351865.1	1303	methanogen	NA	NA	Methanococcales	Methanococcales incertae sedis	A0A510BDA3	A0A510BB39	A0A510BB30	A0A510BB40	no	no	A0A510BHH8	yes	yes	yes	yes	no	no	yes	NA
UP000646659	145262	Methanothermobacter thermautotrophicus (Methanobacterium thermoformicicum)	Methanothermobacter thermautotrophicus-6659	UP000646659: Methanothermobacter thermautotrophicus-6659	GCA_014889545.1	1682	methanogen	Cluster 1	Methanomada	Methanobacteriales	Methanobacteriaceae	A0A842YPR9	A0A842YP19	A0A842YNA0	A0A842YMN5	A0A842YPC7	A0A842YKK4	A0A842YNE0	yes	yes	yes	yes	yes	yes	yes	NA
UP000676783	2546127	Methanocaldococcus sp. SG1	Methanocaldococcus sp.-6783	UP000676783: Methanocaldococcus sp.-6783	GCA_902827205.1	1580	methanogen	NA	NA	Methanococcales	Methanocaldococcaceae	A0A8D6SU46	A0A8D6SV27	no	no	no	no	A0A8D6PT59	yes	yes	no	no	no	no	yes	NA
UP000681041	2731220	Methanobacterium sp. MethCAN	Methanobacterium sp.-1041	UP000681041: Methanobacterium sp.-1041	GCA_018141185.1	2119	methanogen	Cluster 1	Methanomada	Methanobacteriales	Methanobacteriaceae	A0A8T8K7Q2	A0A8T8KAR4	A0A8T8K5D1	A0A8T8K3P3	A0A8T8K220	A0A8T8K267	A0A8T8K4L8	yes	yes	yes	yes	yes	yes	yes	NA
UP000000805	243232	Methanocaldococcus jannaschii (strain ATCC 43067 / DSM 2661 / JAL-1 / JCM 10045 / NBRC 100440) (Methanococcus jannaschii)	Methanocaldococcus jannaschii-0805	UP000000805: Methanocaldococcus jannaschii-0805	GCA_000091665.1	1787	methanogen	Cluster 1	Methanomada	Methanococcales	Methanocaldococcaceae	Q58493	Q58289	no	no	Q58000	no	Q58818	yes	yes	no	no	yes	no	yes	NA
UP000004028	521002	Methanobrevibacter smithii DSM 2374	Methanobrevibacter smithii-4028	UP000004028: Methanobrevibacter smithii-4028	GCA_000151225.1	1714	methanogen	Cluster 1	Methanomada	Methanobacteriales	Methanobacteriaceae	D2ZQ66	D2ZR09	no	no	no	D2ZNB2	D2ZP73	yes	yes	no	no	no	yes	yes	NA
UP000006622	679901	Methanosalsum zhilinae (strain DSM 4017 / NBRC 107636 / OCM 62 / WeN5) (Methanohalophilus zhilinae)	Methanosalsum zhilinae-6622	UP000006622: Methanosalsum zhilinae-6622	GCA_000217995.1	1972	methanogen	Cluster 2	Methanomicrobia	Methanosarcinales	Methanosarcinaceae	F7XPI1	F7XPS0	no	no	no	no	F7XLE7	yes	yes	no	no	no	no	yes	NA
UP000007722	456320	Methanococcus voltae (strain ATCC BAA-1334 / A3)	Methanococcus voltae-7722	UP000007722: Methanococcus voltae-7722	GCA_000006175.1	1658	methanogen	Cluster 1	Methanomada	Methanococcales	Methanococcaceae	D7DSI7	D7DT99	D7DT79	D7DT80	D7DT92	no	D7DR08	yes	yes	yes	yes	yes	no	yes	NA
UP000014066	224719	Methanobrevibacter sp. AbM4	Methanobrevibacter sp.-4066	UP000014066: Methanobrevibacter sp.-4066	GCA_000404165.1	1663	methanogen	Cluster 1	Methanomada	Methanobacteriales	Methanobacteriaceae	R9SM21	R9SJP8	no	no	no	R9SJ34	R9SH12	yes	yes	no	no	no	yes	yes	NA
UP000232133	2173	Methanobrevibacter smithii	Methanobrevibacter smithii-2133	UP000232133: Methanobrevibacter smithii-2133	GCA_002813085.1	1683	methanogen	Cluster 1	Methanomada	Methanobacteriales	Methanobacteriaceae	A0A2H4U7A7	A0A2H4U6N0	no	no	no	A0A2H4U4L4	A0A2H4U8C6	yes	yes	no	no	no	yes	yes	NA
UP000740329	2188	Methanococcus voltae	Methanococcus voltae-0329	UP000740329: Methanococcus voltae-0329	GCA_017875565.1	1672	methanogen	Cluster 1	Methanomada	Methanococcales	Methanococcaceae	A0A8J7RN15	A0A8J7RFE9	A0A8J7UUG8	A0A8J7S4F2	A0A8J7S4M0	no	A0A8J7S538	yes	yes	yes	yes	yes	no	yes	NA
UP000000590	267377	Methanococcus maripaludis (strain S2 / LL)	Methanococcus maripaludis-0590	UP000000590: Methanococcus maripaludis-0590	GCA_000011585.1	1722	methanogen	Cluster 1	Methanomada	Methanococcales.keep	Methanococcaceae.keep	Q6LZH0	P0CW57	P0CW51	P0CW53	Q6M022	Q6LYX5	Q6M043	yes	yes	yes	yes	yes	yes	yes	NA
UP000008889	1053692	Methanococcus maripaludis X1	Methanococcus maripaludis-8889	UP000008889: Methanococcus maripaludis-8889	GCA_000220645.1	1849	methanogen	Cluster 1	Methanomada	Methanococcales	Methanococcaceae	G0H409	G0GZY0	G0GZY3	G0GZY4	G0H380	G0GZY7	G0H357	yes	yes	yes	yes	yes	yes	yes	NA
UP000264208	637914	Methanococcus maripaludis KA1	Methanococcus maripaludis-4208	UP000264208: Methanococcus maripaludis-4208	GCA_000828535.1	1920	methanogen	Cluster 1	Methanomada	Methanococcales	Methanococcaceae	A0A2Z5PJE6	A0A2Z5PCM1	A0A2Z5PI05	A0A2Z5PH35	A0A2Z5PCW7	A0A2Z5PDD0	A0A2Z5PH71	yes	yes	yes	yes	yes	yes	yes	NA
UP000001992	420247	Methanobrevibacter smithii (strain ATCC 35061 / DSM 861 / OCM 144 / PS)	Methanobrevibacter smithii-1992	UP000001992: Methanobrevibacter smithii-1992	GCA_000016525.1	1783	methanogen	Cluster 1	Methanomada	Methanobacteriales	Methanobacteriaceae	A5ULD5	A5UNY4	no	no	no	A5UKZ0	A5UMD7	yes	yes	no	no	no	yes	yes	NA
UP000028781	1301915	Methanocaldococcus bathoardescens	Methanocaldococcus bathoardescens-8781	UP000028781: Methanocaldococcus bathoardescens-8781	GCA_000739065.1	1632	methanogen	NA	NA	Methanococcales	Methanocaldococcaceae	A0A076L9J5	A0A076LCF4	no	no	no	no	A0A076LIQ6	yes	yes	no	no	no	no	yes	NA
UP000001826	190192	Methanopyrus kandleri (strain AV19 / DSM 6324 / JCM 9639 / NBRC 100938)	Methanopyrus kandleri-1826	UP000001826: Methanopyrus kandleri-1826	GCA_000007185.1	1687	methanogen	Cluster 1	Methanomada	Methanopyraceae	Methanopyrus	Q8TXS8	Q8TVH3	no	no	Q8TVZ7	no	Q8TVK4	yes	yes	no	no	yes	no	yes	NA
